# The transcription factor NO TRANSMITTING TRACT / WIP2 regulates cytokinin homeostasis in Arabidopsis

**DOI:** 10.1101/2025.04.03.645522

**Authors:** David Díaz-Ramírez, Edgar Demesa-Arevalo, Yolanda Durán-Medina, Rosa E. Becerra-García, José E. Cruz-Valderrama, Humberto Herrera-Ubaldo, Ricardo A. Chávez Montes, Maurizio Di Marzo, Lucia Colombo, Martin Sagasser, Rüdiger Simon, Ondrej Novak, Stefan de Folter, Nayelli Marsch-Martínez

## Abstract

NO TRANSMITTING TRACT / WIP2 (NTT/WIP2) is a zinc finger transcription factor that alters developmental programs in Arabidopsis when overexpressed. Loss of *NTT* function, alone or in combination with closely related genes, leads to developmental defects in gynoecia and roots, respectively. Its overexpression phenotype resembles the effects of cytokinin treatments, suggesting a potential connection to this hormonal pathway. To further investigate this connection, we conducted cytokinin content and response evaluations, and transcriptome analyses in an inducible NTT line. Alterations in cytokinin content and response, as evaluated with the *TCSn::GFP* line, were observed. In both cases, as in the global expression analyses, the observed changes were dependent on the tissue analyzed. Moreover, Y1H and transactivation assays suggested direct NTT binding to the *IPT5*, *AHP6* and *CKX7*, regulatory regions. We propose that NTT, among other mechanisms, regulates development through the modulation of cytokinin homeostasis at different levels, including its local concentration. Since *NTT* is a target of AUXIN RESPONSE FACTOR 5 / MONOPTEROS, the results presented here indicate that NTT connects an auxin input to a change in cytokinin levels.

## Supplemental Dataset S1 for "The transcription factor NO TRANSMITTING TRACT / WIP2 regulates cytokinin homeostasis in Arabidopsis"

### Sheet: 30Rdown
SUID	adjustedPValue_D30r_down	description_D30r_down	N_D30r_down	name	nn_D30r_down	nodeFillColor_D30r_down	nodeFontSize_D30r_down	nodeSize_D30r_down	nodeType_D30r_down	pValue_D30r_down	selected	shared name	X_D30r_down	xx_D30r_down
3277	3.02e-34	response to stimulus	23183	50896	5977	33.5206	14	40.8412	ellipse	1.61e-37	FALSE	50896	932	417
3471	5.11e-28	response to chemical	23183	42221	2882	27.2916	14	31.1769	ellipse	5.45e-31	FALSE	42221	932	243
3337	1.23e-27	response to oxygen-containing compound	23183	1901700	1602	26.9098	14	25.7682	ellipse	1.97e-30	FALSE	1901700	932	166
3446	4.52e-22	response to acid chemical	23183	1101	1207	21.3446	14	22.7156	ellipse	9.65e-25	FALSE	1101	932	129
3343	8.37e-22	response to organic substance	23183	10033	1896	21.0771	14	26.1534	ellipse	2.23e-24	FALSE	10033	932	171
3266	7.81e-21	response to stress	23183	6950	3480	20.1074	14	31.9374	ellipse	2.5e-23	FALSE	6950	932	255
3281	2.52e-18	response to hormone	23183	9725	1551	17.5983	14	23.8328	ellipse	9.42e-21	FALSE	9725	932	142
3449	2.53e-18	response to endogenous stimulus	23183	9719	1570	17.5966	14	23.9165	ellipse	1.08e-20	FALSE	9719	932	143
3464	5.82e-17	response to external stimulus	23183	9605	1730	16.2353	14	24.4131	ellipse	2.79e-19	FALSE	9605	932	149
3280	4.25e-16	regulation of transcription, DNA-templated	23183	6355	2019	15.3717	14	25.5343	ellipse	2.38e-18	FALSE	6355	932	163
3316	4.25e-16	regulation of nucleic acid-templated transcription	23183	1903506	2020	15.3717	14	25.5343	ellipse	2.49e-18	FALSE	1903506	932	163
3315	4.49e-16	regulation of RNA biosynthetic process	23183	2001141	2023	15.3476	14	25.5343	ellipse	2.88e-18	FALSE	2001141	932	163
3431	1.36e-15	response to drug	23183	42493	508	14.8665	14	16.3707	ellipse	9.43e-18	FALSE	42493	932	67
3314	2.28e-15	cellular response to stimulus	23183	51716	2752	14.6416	14	28.2843	ellipse	1.71e-17	FALSE	51716	932	200
3291	2.5e-15	cellular response to chemical stimulus	23183	70887	1366	14.6019	14	22.1811	ellipse	2e-17	FALSE	70887	932	123
3401	1.24e-14	regulation of RNA metabolic process	23183	51252	2102	13.9057	14	25.5343	ellipse	1.06e-16	FALSE	51252	932	163
3378	7.94e-14	regulation of nucleobase-containing compound metabolic process	23183	19219	2165	13.1004	14	25.6125	ellipse	7.2e-16	FALSE	19219	932	164
3323	9.01e-14	response to other organism	23183	51707	1300	13.0453	14	21.4476	ellipse	9.13e-16	FALSE	51707	932	115
3465	9.01e-14	response to external biotic stimulus	23183	43207	1300	13.0453	14	21.4476	ellipse	9.13e-16	FALSE	43207	932	115
3357	1.66e-13	regulation of cellular biosynthetic process	23183	31326	2337	12.7804	14	26.2298	ellipse	1.78e-15	FALSE	31326	932	172
3501	1.66e-13	response to biotic stimulus	23183	9607	1313	12.7804	14	21.4476	ellipse	1.86e-15	FALSE	9607	932	115
3426	4.49e-13	regulation of cellular macromolecule biosynthetic process	23183	2000112	2233	12.3476	14	25.6905	ellipse	5.42e-15	FALSE	2000112	932	165
3264	4.49e-13	biological regulation	23183	65007	5918	12.3476	14	37.0405	ellipse	5.51e-15	FALSE	65007	932	343
3375	5.27e-13	regulation of biosynthetic process	23183	9889	2371	12.2783	14	26.2298	ellipse	6.75e-15	FALSE	9889	932	172
3425	7.08e-13	regulation of macromolecule biosynthetic process	23183	10556	2247	12.1499	14	25.6905	ellipse	9.45e-15	FALSE	10556	932	165
3398	1.57e-12	regulation of cellular process	23183	50794	4534	11.8055	14	33.2866	ellipse	2.17e-14	FALSE	50794	932	277
3265	3.93e-12	regulation of biological process	23183	50789	5217	11.4059	14	35.0428	ellipse	5.66e-14	FALSE	50789	932	307
3286	1.09e-11	response to salicylic acid	23183	9751	210	10.9644	14	12	ellipse	1.62e-13	FALSE	9751	932	36
3502	1.65e-11	cell communication	23183	7154	1899	10.7832	14	23.8328	ellipse	2.55e-13	FALSE	7154	932	142
3285	4.4e-11	response to organic cyclic compound	23183	14070	355	10.357	14	13.7113	ellipse	7.04e-13	FALSE	14070	932	47
3394	1.48e-10	response to chitin	23183	10200	142	9.83073	14	10.583	ellipse	2.44e-12	FALSE	10200	932	28
3407	2.29e-10	regulation of cellular metabolic process	23183	31323	2849	9.63946	14	27.3496	ellipse	3.98e-12	FALSE	31323	932	187
3415	2.29e-10	cellular response to hormone stimulus	23183	32870	852	9.63946	14	17.7764	ellipse	4.04e-12	FALSE	32870	932	79
3498	2.77e-10	cellular response to endogenous stimulus	23183	71495	872	9.5578	14	17.8885	ellipse	5.02e-12	FALSE	71495	932	80
3434	3.29e-10	response to abiotic stimulus	23183	9628	2115	9.48245	14	24.4131	ellipse	6.15e-12	FALSE	9628	932	149
3515	6.12e-10	response to lipid	23183	33993	773	9.21348	14	17.088	ellipse	1.18e-11	FALSE	33993	932	73
3350	6.14e-10	defense response	23183	6952	1424	9.21192	14	21.0713	ellipse	1.21e-11	FALSE	6952	932	111
3354	6.27e-10	regulation of nitrogen compound metabolic process	23183	51171	2626	9.20299	14	26.3818	ellipse	1.27e-11	FALSE	51171	932	174
3301	9.86e-10	immune system process	23183	2376	390	9.00608	14	13.7113	ellipse	2.05e-11	FALSE	2376	932	47
3374	1.53e-09	cellular response to hypoxia	23183	71456	238	8.81459	14	11.8322	ellipse	3.27e-11	FALSE	71456	932	35
3373	1.85e-09	cellular response to decreased oxygen levels	23183	36294	240	8.73194	14	11.8322	ellipse	4.15e-11	FALSE	36294	932	35
3504	1.85e-09	cellular response to oxygen levels	23183	71453	240	8.73194	14	11.8322	ellipse	4.15e-11	FALSE	71453	932	35
3279	2.28e-09	regulation of gene expression	23183	10468	2472	8.6428	14	25.6125	ellipse	5.22e-11	FALSE	10468	932	164
3408	2.32e-09	multi-organism process	23183	51704	1813	8.63504	14	22.8035	ellipse	5.44e-11	FALSE	51704	932	130
3321	3.01e-09	innate immune response	23183	45087	322	8.52195	14	12.8062	ellipse	7.22e-11	FALSE	45087	932	41
3278	4.33e-09	immune response	23183	6955	326	8.36363	14	12.8062	ellipse	1.06e-10	FALSE	6955	932	41
3472	5.02e-09	response to antibiotic	23183	46677	288	8.29889	14	12.3288	ellipse	1.26e-10	FALSE	46677	932	38
3370	5.63e-09	regulation of primary metabolic process	23183	80090	2706	8.2494	14	26.3818	ellipse	1.44e-10	FALSE	80090	932	174
3292	7.87e-09	cellular response to acid chemical	23183	71229	446	8.10399	14	14	ellipse	2.06e-10	FALSE	71229	932	49
3287	9.57e-09	cellular response to organic substance	23183	71310	979	8.01898	14	18.1108	ellipse	2.55e-10	FALSE	71310	932	82
3330	1.73e-08	response to abscisic acid	23183	9737	563	7.76132	14	14.9666	ellipse	4.72e-10	FALSE	9737	932	56
3380	1.93e-08	response to hypoxia	23183	1666	263	7.71368	14	11.8322	ellipse	5.36e-10	FALSE	1666	932	35
3338	2.17e-08	response to alcohol	23183	97305	567	7.66359	14	14.9666	ellipse	6.14e-10	FALSE	97305	932	56
3495	2.81e-08	response to decreased oxygen levels	23183	36293	267	7.55124	14	11.8322	ellipse	8.1e-10	FALSE	36293	932	35
3505	3.05e-08	response to oxygen levels	23183	70482	268	7.51511	14	11.8322	ellipse	8.96e-10	FALSE	70482	932	35
3506	3.78e-08	response to nitrogen compound	23183	1901698	297	7.42208	14	12.1655	ellipse	1.13e-09	FALSE	1901698	932	37
3535	7.64e-08	response to bacterium	23183	9617	479	7.11664	14	14	ellipse	2.33e-09	FALSE	9617	932	49
3351	7.66e-08	defense response to other organism	23183	98542	1044	7.11574	14	18.2209	ellipse	2.37e-09	FALSE	98542	932	83
3366	1.15e-07	response to ethylene	23183	9723	296	6.93746	14	12	ellipse	3.64e-09	FALSE	9723	932	36
3268	1.28e-07	protein phosphorylation	23183	6468	968	6.89262	14	17.6635	ellipse	4.1e-09	FALSE	6468	932	78
3307	1.36e-07	cellular response to stress	23183	33554	1112	6.86505	14	18.5472	ellipse	4.44e-09	FALSE	33554	932	86
3272	1.55e-07	regulation of metabolic process	23183	19222	3127	6.81072	14	27.4226	ellipse	5.12e-09	FALSE	19222	932	188
3346	2.82e-07	response to water	23183	9415	364	6.54926	14	12.6491	ellipse	9.49e-09	FALSE	9415	932	40
3312	2.94e-07	signal transduction	23183	7165	1618	6.53161	14	21.166	ellipse	1e-08	FALSE	7165	932	112
3389	3.38e-07	response to organonitrogen compound	23183	10243	241	6.47113	14	11.1355	ellipse	1.17e-08	FALSE	10243	932	31
3427	3.38e-07	response to osmotic stress	23183	6970	551	6.47113	14	14.4222	ellipse	1.19e-08	FALSE	6970	932	52
3303	3.95e-07	hormone-mediated signaling pathway	23183	9755	769	6.4032	14	16.1245	ellipse	1.41e-08	FALSE	9755	932	65
3274	4.82e-07	signaling	23183	23052	1654	6.31656	14	21.2603	ellipse	1.75e-08	FALSE	23052	932	113
3382	9.63e-07	phosphorylation	23183	16310	1350	6.01617	14	19.5959	ellipse	3.55e-08	FALSE	16310	932	96
3347	1.29e-06	response to water deprivation	23183	9414	356	5.88879	14	12.3288	ellipse	4.83e-08	FALSE	9414	932	38
3448	1.62e-06	response to jasmonic acid	23183	9753	218	5.79091	14	10.583	ellipse	6.13e-08	FALSE	9753	932	28
3480	2.42e-06	cellular response to ethylene stimulus	23183	71369	196	5.61614	14	10.198	ellipse	9.4e-08	FALSE	71369	932	26
3329	2.42e-06	regulation of macromolecule metabolic process	23183	60255	2870	5.61614	14	26.0768	ellipse	9.43e-08	FALSE	60255	932	170
3324	3.28e-06	response to fungus	23183	9620	593	5.48442	14	14.4222	ellipse	1.29e-07	FALSE	9620	932	52
3311	6.28e-06	phosphorelay signal transduction system	23183	160	233	5.20198	14	10.583	ellipse	2.51e-07	FALSE	160	932	28
3512	6.97e-06	cellular response to oxygen-containing compound	23183	1901701	608	5.15697	14	14.4222	ellipse	2.83e-07	FALSE	1901701	932	52
3511	7.04e-06	defense response to bacterium	23183	42742	397	5.15225	14	12.49	ellipse	2.89e-07	FALSE	42742	932	39
3335	1.2e-05	glycosinolate metabolic process	23183	19757	112	4.9193	14	8.48528	ellipse	5.14e-07	FALSE	19757	932	18
3336	1.2e-05	glucosinolate metabolic process	23183	19760	112	4.9193	14	8.48528	ellipse	5.14e-07	FALSE	19760	932	18
3344	1.2e-05	S-glycoside metabolic process	23183	16143	112	4.9193	14	8.48528	ellipse	5.14e-07	FALSE	16143	932	18
3483	1.26e-05	defense response, incompatible interaction	23183	9814	174	4.89938	14	9.59166	ellipse	5.45e-07	FALSE	9814	932	23
3532	1.29e-05	response to inorganic substance	23183	10035	923	4.88877	14	16.6132	ellipse	5.65e-07	FALSE	10035	932	69
3304	1.48e-05	ethylene-activated signaling pathway	23183	9873	189	4.83039	14	9.79796	ellipse	6.55e-07	FALSE	9873	932	24
3538	1.52e-05	response to salt stress	23183	9651	475	4.81742	14	13.1149	ellipse	6.82e-07	FALSE	9651	932	43
3283	1.84e-05	cellular response to abscisic acid stimulus	23183	71215	219	4.73466	14	10.198	ellipse	8.45e-07	FALSE	71215	932	26
3409	1.84e-05	cellular response to alcohol	23183	97306	219	4.73466	14	10.198	ellipse	8.45e-07	FALSE	97306	932	26
3525	2.61e-05	secondary metabolic process	23183	19748	326	4.58389	14	11.4891	ellipse	1.21e-06	FALSE	19748	932	33
3275	3.04e-05	inorganic anion transport	23183	15698	108	4.51662	14	8.24621	ellipse	1.43e-06	FALSE	15698	932	17
3486	3.81e-05	regulation of secondary metabolic process	23183	43455	56	4.41872	14	6.9282	ellipse	1.81e-06	FALSE	43455	932	12
3537	7.71e-05	defense response to fungus, incompatible interaction	23183	9817	50	4.1128	14	6.63325	ellipse	3.7e-06	FALSE	9817	932	11
3305	0.000113	regulation of response to stimulus	23183	48583	708	3.94592	14	14.6969	ellipse	5.5e-06	FALSE	48583	932	54
3487	0.000117	programmed cell death	23183	12501	107	3.93107	14	8	ellipse	5.75e-06	FALSE	12501	932	16
3322	0.000122	plant-type hypersensitive response	23183	9626	73	3.91239	14	7.2111	ellipse	6.07e-06	FALSE	9626	932	13
3488	0.000142	host programmed cell death induced by symbiont	23183	34050	74	3.84924	14	7.2111	ellipse	7.1e-06	FALSE	34050	932	13
3447	0.00015	cellular response to lipid	23183	71396	371	3.82481	14	11.6619	ellipse	7.59e-06	FALSE	71396	932	34
3284	0.000184	abscisic acid-activated signaling pathway	23183	9738	191	3.73426	14	9.38083	ellipse	9.45e-06	FALSE	9738	932	22
3419	0.0002	protein modification process	23183	36211	2385	3.69993	14	23.4094	ellipse	1.04e-05	FALSE	36211	932	137
3420	0.0002	cellular protein modification process	23183	6464	2385	3.69993	14	23.4094	ellipse	1.04e-05	FALSE	6464	932	137
3417	0.000228	response to oomycetes	23183	2239	89	3.64201	14	7.48331	ellipse	1.2e-05	FALSE	2239	932	14
3467	0.000241	response to extracellular stimulus	23183	9991	269	3.61751	14	10.3923	ellipse	1.29e-05	FALSE	9991	932	27
3326	0.000275	cellular response to extracellular stimulus	23183	31668	211	3.5599	14	9.59166	ellipse	1.48e-05	FALSE	31668	932	23
3470	0.000276	cell death	23183	8219	128	3.55854	14	8.24621	ellipse	1.5e-05	FALSE	8219	932	17
3381	0.000367	phosphate-containing compound metabolic process	23183	6796	1911	3.43561	14	21.2603	ellipse	2.02e-05	FALSE	6796	932	113
3325	0.000418	cellular response to external stimulus	23183	71496	217	3.37916	14	9.59166	ellipse	2.34e-05	FALSE	71496	932	23
3363	0.000418	response to nutrient levels	23183	31667	232	3.37916	14	9.79796	ellipse	2.34e-05	FALSE	31667	932	24
3440	0.000418	regulation of signal transduction	23183	9966	294	3.37898	14	10.583	ellipse	2.36e-05	FALSE	9966	932	28
3437	0.000419	cellular response to starvation	23183	9267	146	3.3774	14	8.48528	ellipse	2.39e-05	FALSE	9267	932	18
3364	0.000461	cellular response to nutrient levels	23183	31669	175	3.33621	14	8.94427	ellipse	2.66e-05	FALSE	31669	932	20
3383	0.000551	regulation of signaling	23183	23051	299	3.25886	14	10.583	ellipse	3.2e-05	FALSE	23051	932	28
3430	0.000561	phosphorus metabolic process	23183	6793	1954	3.2509	14	21.3542	ellipse	3.29e-05	FALSE	6793	932	114
3494	0.000567	response to heat	23183	9408	222	3.24676	14	9.59166	ellipse	3.36e-05	FALSE	9408	932	23
3390	0.000611	respiratory burst	23183	45730	6	3.21432	14	4	ellipse	3.65e-05	FALSE	45730	932	4
3436	0.000674	regulation of cell communication	23183	10646	303	3.1714	14	10.583	ellipse	4.06e-05	FALSE	10646	932	28
3521	0.00068	multi-organism cellular process	23183	44764	99	3.16762	14	7.48331	ellipse	4.14e-05	FALSE	44764	932	14
3539	0.000792	aging	23183	7568	140	3.10139	14	8.24621	ellipse	4.86e-05	FALSE	7568	932	17
3385	0.00088	cellular process	23183	9987	11534	3.05536	14	45.6946	ellipse	5.45e-05	FALSE	9987	932	522
3327	0.00107	response to oxidative stress	23183	6979	447	2.97152	14	12	ellipse	6.67e-05	FALSE	6979	932	36
3533	0.00129	oxidation-reduction process	23183	55114	1537	2.88879	14	19.1833	ellipse	8.13e-05	FALSE	55114	932	92
3259	0.00148	regulation of biological quality	23183	65008	1217	2.83025	14	17.4356	ellipse	9.39e-05	FALSE	65008	932	76
3276	0.00173	phosphate ion transport	23183	6817	38	2.76268	14	5.65685	ellipse	0.000111	FALSE	6817	932	8
3267	0.00177	response to starvation	23183	42594	179	2.75212	14	8.7178	ellipse	0.000114	FALSE	42594	932	19
3416	0.00194	cellular response to salicylic acid stimulus	23183	71446	49	2.71149	14	6	ellipse	0.000127	FALSE	71446	932	9
3492	0.00194	regulation of ion transport	23183	43269	60	2.71149	14	6.32456	ellipse	0.000128	FALSE	43269	932	10
3474	0.00204	iron ion homeostasis	23183	55072	97	2.69034	14	7.2111	ellipse	0.000135	FALSE	55072	932	13
3387	0.00229	glycosyl compound metabolic process	23183	1901657	183	2.63943	14	8.7178	ellipse	0.000153	FALSE	1901657	932	19
3493	0.00239	regulation of defense response	23183	31347	262	2.62179	14	9.79796	ellipse	0.000161	FALSE	31347	932	24
3313	0.00239	salicylic acid mediated signaling pathway	23183	9863	40	2.62158	14	5.65685	ellipse	0.000162	FALSE	9863	932	8
3473	0.00242	transition metal ion homeostasis	23183	55076	140	2.61684	14	8	ellipse	0.000165	FALSE	55076	932	16
3282	0.00272	response to gibberellin	23183	9739	156	2.56561	14	8.24621	ellipse	0.000187	FALSE	9739	932	17
3263	0.00277	homeostatic process	23183	42592	618	2.55701	14	13.2665	ellipse	0.000192	FALSE	42592	932	44
3526	0.0031	ion transport	23183	6811	735	2.5082	14	14.1421	ellipse	0.000217	FALSE	6811	932	50
3410	0.00365	defense response to fungus	23183	50832	515	2.43796	14	12.3288	ellipse	0.000257	FALSE	50832	932	38
3320	0.00387	regulation of ion transmembrane transport	23183	34765	43	2.41246	14	5.65685	ellipse	0.000275	FALSE	34765	932	8
3352	0.0044	developmental process	23183	32502	3188	2.3561	14	25.6905	ellipse	0.000315	FALSE	32502	932	165
3404	0.00496	regulation of abscisic acid-activated signaling pathway	23183	9787	107	2.30409	14	7.2111	ellipse	0.000363	FALSE	9787	932	13
3476	0.00496	regulation of response to alcohol	23183	1901419	107	2.30409	14	7.2111	ellipse	0.000363	FALSE	1901419	932	13
3497	0.00496	regulation of cellular response to alcohol	23183	1905957	107	2.30409	14	7.2111	ellipse	0.000363	FALSE	1905957	932	13
3418	0.005	defense response to oomycetes	23183	2229	68	2.30102	14	6.32456	ellipse	0.000368	FALSE	2229	932	10
3319	0.00595	regulation of transmembrane transport	23183	34762	46	2.2258	14	5.65685	ellipse	0.000444	FALSE	34762	932	8
3536	0.00595	protein complex oligomerization	23183	51259	46	2.2258	14	5.65685	ellipse	0.000444	FALSE	51259	932	8
3261	0.00637	regulation of secondary metabolite biosynthetic process	23183	1900376	26	2.19606	14	4.89898	ellipse	0.000479	FALSE	1900376	932	6
3527	0.00753	phenylpropanoid catabolic process	23183	46271	18	2.12318	14	4.47214	ellipse	0.000575	FALSE	46271	932	5
3534	0.00753	lignin catabolic process	23183	46274	18	2.12318	14	4.47214	ellipse	0.000575	FALSE	46274	932	5
3391	0.00793	respiratory burst involved in defense response	23183	2679	5	2.10068	14	3.4641	ellipse	0.000609	FALSE	2679	932	3
3529	0.00796	multicellular organismal process	23183	32501	2965	2.09913	14	24.7386	ellipse	0.000616	FALSE	32501	932	153
3376	0.00886	sulfur compound catabolic process	23183	44273	49	2.05252	14	5.65685	ellipse	0.00069	FALSE	44273	932	8
3400	0.0095	antibiotic metabolic process	23183	16999	160	2.0222	14	8	ellipse	0.000745	FALSE	16999	932	16
3490	0.01	cellular response to drug	23183	35690	88	1.99876	14	6.63325	ellipse	0.000792	FALSE	35690	932	11
3463	0.0103	anion transport	23183	6820	293	1.98678	14	9.79796	ellipse	0.00082	FALSE	6820	932	24
3260	0.011	regulation of hormone levels	23183	10817	383	1.95738	14	10.7703	ellipse	0.000886	FALSE	10817	932	29
3496	0.011	cellular response to antibiotic	23183	71236	63	1.95738	14	6	ellipse	0.000889	FALSE	71236	932	9
3342	0.0118	hydrogen peroxide metabolic process	23183	42743	104	1.92645	14	6.9282	ellipse	0.000961	FALSE	42743	932	12
3441	0.0119	regulation of jasmonic acid mediated signaling pathway	23183	2000022	40	1.92576	14	5.2915	ellipse	0.000969	FALSE	2000022	932	7
3262	0.012	regulation of glucosinolate biosynthetic process	23183	10439	12	1.92121	14	4	ellipse	0.000992	FALSE	10439	932	4
3349	0.012	response to symbiotic fungus	23183	9610	12	1.92121	14	4	ellipse	0.000992	FALSE	9610	932	4
3530	0.0129	regulation of sulfur metabolic process	23183	42762	30	1.88804	14	4.89898	ellipse	0.00108	FALSE	42762	932	6
3362	0.014	cytokinin catabolic process	23183	9823	6	1.85521	14	3.4641	ellipse	0.00118	FALSE	9823	932	3
3508	0.014	cellular response to iron ion starvation	23183	10106	6	1.85521	14	3.4641	ellipse	0.00118	FALSE	10106	932	3
3269	0.014	protein autophosphorylation	23183	46777	183	1.85521	14	8.24621	ellipse	0.00118	FALSE	46777	932	17
3295	0.0147	ion homeostasis	23183	50801	320	1.83125	14	10	ellipse	0.00126	FALSE	50801	932	25
3481	0.0147	response to temperature stimulus	23183	9266	599	1.83125	14	12.6491	ellipse	0.00127	FALSE	9266	932	40
3403	0.0157	protein ubiquitination	23183	16567	640	1.80507	14	12.9615	ellipse	0.00135	FALSE	16567	932	42
3360	0.0158	hydrogen peroxide catabolic process	23183	42744	94	1.80126	14	6.63325	ellipse	0.00137	FALSE	42744	932	11
3296	0.0166	inorganic ion homeostasis	23183	98771	288	1.77867	14	9.59166	ellipse	0.00146	FALSE	98771	932	23
3485	0.017	metal ion homeostasis	23183	55065	220	1.76968	14	8.7178	ellipse	0.0015	FALSE	55065	932	19
3392	0.0173	response to insect	23183	9625	32	1.76112	14	4.89898	ellipse	0.00154	FALSE	9625	932	6
3518	0.0173	wax biosynthetic process	23183	10025	22	1.76094	14	4.47214	ellipse	0.00155	FALSE	10025	932	5
3453	0.0174	cation homeostasis	23183	55080	272	1.76051	14	9.38083	ellipse	0.00156	FALSE	55080	932	22
3499	0.0186	regulation of response to external stimulus	23183	32101	189	1.72944	14	8.24621	ellipse	0.00168	FALSE	32101	932	17
3466	0.019	intracellular signal transduction	23183	35556	551	1.72233	14	12.1655	ellipse	0.00172	FALSE	35556	932	37
3479	0.0198	regulation of response to stress	23183	80134	383	1.70244	14	10.583	ellipse	0.00181	FALSE	80134	932	28
3348	0.0205	response to symbiont	23183	9608	14	1.68852	14	4	ellipse	0.00188	FALSE	9608	932	4
3433	0.0206	sulfur compound metabolic process	23183	6790	366	1.68678	14	10.3923	ellipse	0.0019	FALSE	6790	932	27
3356	0.0206	wax metabolic process	23183	10166	23	1.68678	14	4.47214	ellipse	0.00191	FALSE	10166	932	5
3414	0.0222	system development	23183	48731	1872	1.65361	14	20	ellipse	0.00207	FALSE	48731	932	100
3524	0.0248	response to desiccation	23183	9269	24	1.60474	14	4.47214	ellipse	0.00233	FALSE	9269	932	5
3413	0.0248	multicellular organism development	23183	7275	2701	1.60472	14	23.4094	ellipse	0.00235	FALSE	7275	932	137
3462	0.0253	chemical homeostasis	23183	48878	428	1.59652	14	10.9545	ellipse	0.00241	FALSE	48878	932	30
3340	0.0257	glycosinolate catabolic process	23183	19759	35	1.58999	14	4.89898	ellipse	0.00248	FALSE	19759	932	6
3345	0.0257	S-glycoside catabolic process	23183	16145	35	1.58999	14	4.89898	ellipse	0.00248	FALSE	16145	932	6
3406	0.0257	glucosinolate catabolic process	23183	19762	35	1.58999	14	4.89898	ellipse	0.00248	FALSE	19762	932	6
3438	0.0263	cellular response to phosphate starvation	23183	16036	73	1.58019	14	6	ellipse	0.00255	FALSE	16036	932	9
3484	0.0276	drug catabolic process	23183	42737	249	1.55954	14	8.94427	ellipse	0.00269	FALSE	42737	932	20
3513	0.0287	fatty acid derivative biosynthetic process	23183	1901570	25	1.54156	14	4.47214	ellipse	0.00282	FALSE	1901570	932	5
3365	0.029	response to cytokinin	23183	9735	103	1.53743	14	6.63325	ellipse	0.00287	FALSE	9735	932	11
3397	0.029	cytokinin metabolic process	23183	9690	36	1.53743	14	4.89898	ellipse	0.00288	FALSE	9690	932	6
3528	0.0296	systemic acquired resistance	23183	9627	61	1.52879	14	5.65685	ellipse	0.00295	FALSE	9627	932	8
3522	0.0308	regulation of wax biosynthetic process	23183	1904276	8	1.51094	14	3.4641	ellipse	0.00312	FALSE	1904276	932	3
3402	0.0308	protein modification by small protein conjugation	23183	32446	670	1.51094	14	12.9615	ellipse	0.00314	FALSE	32446	932	42
3367	0.0308	reactive oxygen species metabolic process	23183	72593	135	1.51094	14	7.2111	ellipse	0.00314	FALSE	72593	932	13
3443	0.0308	regulation of transport	23183	51049	135	1.51094	14	7.2111	ellipse	0.00314	FALSE	51049	932	13
3372	0.0311	regulation of response to biotic stimulus	23183	2831	184	1.50771	14	8	ellipse	0.00318	FALSE	2831	932	16
3491	0.0311	indole glucosinolate metabolic process	23183	42343	16	1.50676	14	4	ellipse	0.00321	FALSE	42343	932	4
3328	0.0323	response to reactive oxygen species	23183	302	152	1.49027	14	7.48331	ellipse	0.00335	FALSE	302	932	14
3405	0.0361	cell wall organization	23183	71555	538	1.44287	14	11.8322	ellipse	0.00375	FALSE	71555	932	35
3500	0.0388	defense response by cell wall thickening	23183	52482	17	1.41085	14	4	ellipse	0.00406	FALSE	52482	932	4
3457	0.0394	antibiotic catabolic process	23183	17001	108	1.40441	14	6.63325	ellipse	0.00414	FALSE	17001	932	11
3428	0.0405	cofactor catabolic process	23183	51187	124	1.39268	14	6.9282	ellipse	0.00428	FALSE	51187	932	12
3294	0.0427	negative regulation of abscisic acid-activated signaling pathway	23183	9788	52	1.36921	14	5.2915	ellipse	0.00458	FALSE	9788	932	7
3477	0.0427	negative regulation of response to alcohol	23183	1901420	52	1.36921	14	5.2915	ellipse	0.00458	FALSE	1901420	932	7
3489	0.0427	negative regulation of cellular response to alcohol	23183	1905958	52	1.36921	14	5.2915	ellipse	0.00458	FALSE	1905958	932	7
3523	0.0431	macromolecule modification	23183	43412	2776	1.36543	14	23.4947	ellipse	0.00465	FALSE	43412	932	138
3507	0.0435	cellular response to freezing	23183	71497	3	1.36133	14	2.82843	ellipse	0.00471	FALSE	71497	932	2
3432	0.0462	regulation of phenylpropanoid metabolic process	23183	2000762	18	1.33508	14	4	ellipse	0.00506	FALSE	2000762	932	4
3455	0.0462	regulation of anion transmembrane transport	23183	1903959	18	1.33508	14	4	ellipse	0.00506	FALSE	1903959	932	4
3454	0.0548	regulation of anion transport	23183	44070	19	1.26086	14	4	ellipse	0.0062	FALSE	44070	932	4
3353	0.0555	anatomical structure development	23183	48856	3031	1.25587	14	24.3311	ellipse	0.00642	FALSE	48856	932	148
3412	0.0562	external encapsulating structure organization	23183	45229	578	1.25036	14	12	ellipse	0.00657	FALSE	45229	932	36
3306	0.0587	negative regulation of response to stimulus	23183	48585	217	1.23149	14	8.24621	ellipse	0.00689	FALSE	48585	932	17
3439	0.0632	lignin metabolic process	23183	9808	71	1.19945	14	5.65685	ellipse	0.00752	FALSE	9808	932	8
3293	0.0777	negative regulation of signal transduction	23183	9968	105	1.10975	14	6.32456	ellipse	0.0097	FALSE	9968	932	10
3435	0.0812	carbohydrate derivative catabolic process	23183	1901136	90	1.09048	14	6	ellipse	0.0102	FALSE	1901136	932	9
3384	0.093	negative regulation of signaling	23183	23057	109	1.03135	14	6.32456	ellipse	0.0124	FALSE	23057	932	10
3452	0.093	negative regulation of cell communication	23183	10648	109	1.03135	14	6.32456	ellipse	0.0124	FALSE	10648	932	10
3442	0.093	regulation of localization	23183	32879	213	1.03135	14	8	ellipse	0.0125	FALSE	32879	932	16
3355	0.109	fatty acid derivative metabolic process	23183	1901568	37	0.964354	14	4.47214	ellipse	0.0156	FALSE	1901568	932	5
3386	0.109	cell wall organization or biogenesis	23183	71554	676	0.963534	14	12.49	ellipse	0.0157	FALSE	71554	932	39
3361	0.11	cellular hormone metabolic process	23183	34754	51	0.956702	14	4.89898	ellipse	0.016	FALSE	34754	932	6
3388	0.11	glycosyl compound catabolic process	23183	1901658	51	0.956702	14	4.89898	ellipse	0.016	FALSE	1901658	932	6
3422	0.114	protein modification by small protein conjugation or removal	23183	70647	742	0.94304	14	12.9615	ellipse	0.0167	FALSE	70647	932	42
3288	0.131	cellular response to organic cyclic compound	23183	71407	152	0.882719	14	6.9282	ellipse	0.0199	FALSE	71407	932	12
3297	0.146	cell wall modification	23183	42545	173	0.834654	14	7.2111	ellipse	0.0228	FALSE	42545	932	13
3310	0.148	hormone metabolic process	23183	42445	248	0.829004	14	8.24621	ellipse	0.0232	FALSE	42445	932	17
3393	0.16	cellular homeostasis	23183	19725	349	0.796193	14	9.38083	ellipse	0.0258	FALSE	19725	932	22
3396	0.172	phenylpropanoid metabolic process	23183	9698	124	0.763991	14	6.32456	ellipse	0.028	FALSE	9698	932	10
3298	0.179	cell wall thickening	23183	52386	30	0.746578	14	4	ellipse	0.031	FALSE	52386	932	4
3421	0.182	amine metabolic process	23183	9308	109	0.740562	14	6	ellipse	0.0316	FALSE	9308	932	9
3461	0.187	regulation of small molecule metabolic process	23183	62012	110	0.727817	14	6	ellipse	0.0333	FALSE	62012	932	9
3332	0.222	hormone catabolic process	23183	42447	20	0.653276	14	3.4641	ellipse	0.0443	FALSE	42447	932	3
3429	0.229	cellular protein metabolic process	23183	44267	3325	0.639276	14	24.6577	ellipse	0.0463	FALSE	44267	932	152
3503	0.234	organonitrogen compound metabolic process	23183	1901564	4755	0.630745	14	29.1204	ellipse	0.0473	FALSE	1901564	932	212
3510	0.245	protein metabolic process	23183	19538	3669	0.611344	14	25.7682	ellipse	0.0512	FALSE	19538	932	166
3468	0.279	cellular transition metal ion homeostasis	23183	46916	70	0.554656	14	4.89898	ellipse	0.0621	FALSE	46916	932	6
3290	0.3	indole-containing compound metabolic process	23183	42430	72	0.523443	14	4.89898	ellipse	0.0693	FALSE	42430	932	6
3399	0.31	drug metabolic process	23183	17144	569	0.509253	14	10.9545	ellipse	0.0802	FALSE	17144	932	30
3469	0.31	cellular iron ion homeostasis	23183	6879	41	0.509253	14	4	ellipse	0.0814	FALSE	6879	932	4
3514	0.342	response to freezing	23183	50826	27	0.465744	14	3.4641	ellipse	0.0928	FALSE	50826	932	3
3302	0.37	immune effector process	23183	2252	62	0.432055	14	4.47214	ellipse	0.103	FALSE	2252	932	5
3309	0.423	metabolic process	23183	8152	9554	0.373386	14	40.05	ellipse	0.133	FALSE	8152	932	401
3379	0.423	regulation of cellular carbohydrate metabolic process	23183	10675	49	0.373386	14	4	ellipse	0.133	FALSE	10675	932	4
3308	0.449	cellular response to cold	23183	70417	34	0.347733	14	3.4641	ellipse	0.155	FALSE	70417	932	3
3478	0.45	regulation of carbohydrate biosynthetic process	23183	43255	52	0.346947	14	4	ellipse	0.156	FALSE	43255	932	4
3318	0.467	cellular ion homeostasis	23183	6873	174	0.330555	14	6.32456	ellipse	0.164	FALSE	6873	932	10
3517	0.488	cellular metal ion homeostasis	23183	6875	136	0.311978	14	5.65685	ellipse	0.182	FALSE	6875	932	8
3482	0.509	response to cold	23183	9409	403	0.293362	14	8.94427	ellipse	0.196	FALSE	9409	932	20
3531	0.524	cellular cation homeostasis	23183	30003	163	0.28037	14	6	ellipse	0.21	FALSE	30003	932	9
3458	0.524	cellular macromolecule metabolic process	23183	44260	4332	0.28037	14	27.1293	ellipse	0.211	FALSE	44260	932	184
3317	0.608	cellular chemical homeostasis	23183	55082	200	0.216336	14	6.32456	ellipse	0.285	FALSE	55082	932	10
3359	0.664	negative regulation of cellular process	23183	48523	707	0.177817	14	11.1355	ellipse	0.335	FALSE	48523	932	31
3371	0.681	regulation of carbohydrate metabolic process	23183	6109	74	0.166928	14	4	ellipse	0.347	FALSE	6109	932	4
3331	0.744	catabolic process	23183	9056	1784	0.128508	14	17.2047	ellipse	0.406	FALSE	9056	932	74
3368	0.782	cellular catabolic process	23183	44248	1414	0.106915	14	15.2315	ellipse	0.456	FALSE	44248	932	58
3334	0.81	organic acid metabolic process	23183	6082	1079	0.0913209	14	13.2665	ellipse	0.483	FALSE	6082	932	44
3358	0.843	negative regulation of biological process	23183	48519	1067	0.0741086	14	13.1149	ellipse	0.516	FALSE	48519	932	43
3519	0.845	oxoacid metabolic process	23183	43436	1070	0.0731405	14	13.1149	ellipse	0.524	FALSE	43436	932	43
3459	0.863	localization	23183	51179	2456	0.0637752	14	19.799	ellipse	0.548	FALSE	51179	932	98
3341	0.88	cofactor metabolic process	23183	51186	482	0.0554752	14	8.7178	ellipse	0.568	FALSE	51186	932	19
3460	0.89	carbohydrate derivative metabolic process	23183	1901135	715	0.0505041	14	10.583	ellipse	0.585	FALSE	1901135	932	28
3423	0.909	establishment of localization	23183	51234	2315	0.041553	14	19.0788	ellipse	0.608	FALSE	51234	932	91
3369	0.915	aromatic compound catabolic process	23183	19439	211	0.0386756	14	5.65685	ellipse	0.617	FALSE	19439	932	8
3424	0.915	transport	23183	6810	2270	0.0386756	14	18.868	ellipse	0.617	FALSE	6810	932	89
3270	0.926	cellular metabolic process	23183	44237	7925	0.0335795	14	35.4401	ellipse	0.639	FALSE	44237	932	314
3451	0.948	organic cyclic compound catabolic process	23183	1901361	222	0.0232837	14	5.65685	ellipse	0.673	FALSE	1901361	932	8
3299	0.991	organic substance metabolic process	23183	71704	8171	0.00380177	14	35.7771	ellipse	0.735	FALSE	71704	932	320
3450	1	organic substance catabolic process	23183	1901575	1562	0	14	14.8324	ellipse	0.867	FALSE	1901575	932	55
3377	1	nitrogen compound metabolic process	23183	6807	6320	0	14	30.7246	ellipse	0.919	FALSE	6807	932	236
3339	1	organonitrogen compound catabolic process	23183	1901565	883	0	14	10.583	ellipse	0.923	FALSE	1901565	932	28
3300	1	macromolecule metabolic process	23183	43170	5649	0	14	28.9137	ellipse	0.927	FALSE	43170	932	209
3333	1	small molecule metabolic process	23183	44281	1609	0	14	14.6969	ellipse	0.932	FALSE	44281	932	54
3509	1	primary metabolic process	23183	44238	7484	0	14	32.4345	ellipse	0.997	FALSE	44238	932	263
3258	1	protein-containing complex assembly	23183	65003	515	0	14	6.32456	ellipse	0.997	FALSE	65003	932	10
3257	1	protein-containing complex subunit organization	23183	43933	593	0	14	6.32456	ellipse	1	FALSE	43933	932	10
3456	1	cellular component assembly	23183	22607	749	0	14	7.48331	ellipse	1	FALSE	22607	932	14
3445	1	cellular component biogenesis	23183	44085	1209	0	14	10.198	ellipse	1	FALSE	44085	932	26
3475	1	cellular component organization	23183	16043	2748	0	14	17.3205	ellipse	1	FALSE	16043	932	75
3516	1	biosynthetic process	23183	9058	2832	0	14	17.2047	ellipse	1	FALSE	9058	932	74
3271	1	cellular nitrogen compound metabolic process	23183	34641	2931	0	14	13.5647	ellipse	1	FALSE	34641	932	46
3273	1	biological_process	23183	8150	23183	0	14	61.0574	ellipse	1	FALSE	8150	932	932
3289	1	heterocycle metabolic process	23183	46483	2381	0	14	12.8062	ellipse	1	FALSE	46483	932	41
3395	1	organic cyclic compound metabolic process	23183	1901360	2615	0	14	14.5602	ellipse	1	FALSE	1901360	932	53
3411	1	cellular aromatic compound metabolic process	23183	6725	2515	0	14	14.8324	ellipse	1	FALSE	6725	932	55
3444	1	cellular component organization or biogenesis	23183	71840	3049	0	14	17.5499	ellipse	1	FALSE	71840	932	77
3520	1	organic substance biosynthetic process	23183	1901576	2667	0	14	15.8745	ellipse	1	FALSE	1901576	932	63

### Sheet: 30Adown
SUID	adjustedPValue_D30a_down	description_D30a_down	N_D30a_down	name	nn_D30a_down	nodeFillColor_D30a_down	nodeFontSize_D30a_down	nodeSize_D30a_down	nodeType_D30a_down	pValue_D30a_down	selected	shared name	X_D30a_down	xx_D30a_down
3906	1.42e-38	response to stimulus	23183	50896	5977	37.8468	14	39.1408	ellipse	7.84e-42	FALSE	50896	805	383
3692	1.09e-24	response to biotic stimulus	23183	9607	1313	23.9616	14	22.7156	ellipse	2.24e-27	FALSE	9607	805	129
3726	1.09e-24	response to external biotic stimulus	23183	43207	1300	23.9616	14	22.6274	ellipse	3.01e-27	FALSE	43207	805	128
3727	1.09e-24	response to external stimulus	23183	9605	1730	23.9616	14	24.7386	ellipse	1.3e-27	FALSE	9605	805	153
3859	1.09e-24	response to other organism	23183	51707	1300	23.9616	14	22.6274	ellipse	3.01e-27	FALSE	51707	805	128
3720	5.56e-24	response to chemical	23183	42221	2882	23.2547	14	28.9137	ellipse	1.84e-26	FALSE	42221	805	209
3872	2.84e-23	response to stress	23183	6950	3480	22.5462	14	30.6594	ellipse	1.1e-25	FALSE	6950	805	235
3832	2.98e-21	defense response	23183	6952	1424	20.5259	14	22.6274	ellipse	1.31e-23	FALSE	6952	805	128
3775	4.4e-19	multi-organism process	23183	51704	1813	18.3565	14	24	ellipse	2.18e-21	FALSE	51704	805	144
3916	2.08e-18	protein phosphorylation	23183	6468	968	17.681	14	19.5959	ellipse	1.15e-20	FALSE	6468	805	96
3847	2.74e-18	response to oxygen-containing compound	23183	1901700	1602	17.5625	14	22.891	ellipse	1.66e-20	FALSE	1901700	805	131
3744	2.85e-18	response to drug	23183	42493	508	17.5451	14	16.2481	ellipse	1.88e-20	FALSE	42493	805	66
3863	5.63e-17	cellular response to stimulus	23183	51716	2752	16.2498	14	27.1293	ellipse	4.03e-19	FALSE	51716	805	184
3876	9.77e-17	immune system process	23183	2376	390	16.01	14	14.8324	ellipse	7.54e-19	FALSE	2376	805	55
3799	2.62e-16	response to chitin	23183	10200	142	15.5815	14	11.4891	ellipse	2.17e-18	FALSE	10200	805	33
3878	7.41e-16	response to bacterium	23183	9617	479	15.13	14	15.4919	ellipse	6.54e-18	FALSE	9617	805	60
3812	1.47e-15	phosphorylation	23183	16310	1350	14.8313	14	21.0713	ellipse	1.46e-17	FALSE	16310	805	111
3839	1.47e-15	response to organic substance	23183	10033	1896	14.8313	14	23.5797	ellipse	1.4e-17	FALSE	10033	805	139
3892	8.88e-15	cellular response to chemical stimulus	23183	70887	1366	14.0518	14	20.9762	ellipse	9.29e-17	FALSE	70887	805	110
3831	1.54e-14	defense response to other organism	23183	98542	1044	13.8113	14	19.1833	ellipse	1.7e-16	FALSE	98542	805	92
3905	2.36e-13	immune response	23183	6955	326	12.6266	14	13.4164	ellipse	2.73e-15	FALSE	6955	805	45
3691	2.51e-13	cell communication	23183	7154	1899	12.6005	14	23.0651	ellipse	3.04e-15	FALSE	7154	805	133
3714	6.41e-13	innate immune response	23183	45087	322	12.1931	14	13.2665	ellipse	8.12e-15	FALSE	45087	805	44
3681	4.27e-12	defense response to bacterium	23183	42742	397	11.3699	14	13.8564	ellipse	5.64e-14	FALSE	42742	805	48
3730	6.31e-12	response to endogenous stimulus	23183	9719	1570	11.2001	14	21.2603	ellipse	8.69e-14	FALSE	9719	805	113
3821	7.27e-12	cellular response to hypoxia	23183	71456	238	11.1388	14	12	ellipse	1.04e-13	FALSE	71456	805	36
3690	8.75e-12	cellular response to oxygen levels	23183	71453	240	11.0581	14	12	ellipse	1.35e-13	FALSE	71453	805	36
3822	8.75e-12	cellular response to decreased oxygen levels	23183	36294	240	11.0581	14	12	ellipse	1.35e-13	FALSE	36294	805	36
3855	1.36e-11	response to hormone	23183	9725	1551	10.8681	14	21.0713	ellipse	2.16e-13	FALSE	9725	805	111
3760	1.6e-11	response to oomycetes	23183	2239	89	10.7966	14	9.38083	ellipse	2.64e-13	FALSE	2239	805	22
3738	2.29e-11	response to acid chemical	23183	1101	1207	10.6402	14	19.2873	ellipse	3.91e-13	FALSE	1101	805	93
3814	2.63e-11	response to hypoxia	23183	1666	263	10.5794	14	12.1655	ellipse	4.64e-13	FALSE	1666	805	37
3813	3.54e-11	phosphate-containing compound metabolic process	23183	6796	1911	10.4507	14	22.5389	ellipse	6.44e-13	FALSE	6796	805	127
3701	3.96e-11	response to decreased oxygen levels	23183	36293	267	10.4022	14	12.1655	ellipse	7.42e-13	FALSE	36293	805	37
3805	4.04e-11	response to organonitrogen compound	23183	10243	241	10.3938	14	11.8322	ellipse	7.79e-13	FALSE	10243	805	35
3688	4.2e-11	response to oxygen levels	23183	70482	268	10.3768	14	12.1655	ellipse	8.33e-13	FALSE	70482	805	37
3745	1.49e-10	phosphorus metabolic process	23183	6793	1954	9.82728	14	22.5389	ellipse	3.03e-12	FALSE	6793	805	127
3852	1.56e-10	signal transduction	23183	7165	1618	9.80685	14	21.0713	ellipse	3.27e-12	FALSE	7165	805	111
3911	5.98e-10	signaling	23183	23052	1654	9.22295	14	21.0713	ellipse	1.29e-11	FALSE	23052	805	111
3687	3.5e-09	response to nitrogen compound	23183	1901698	297	8.45642	14	12	ellipse	7.7e-11	FALSE	1901698	805	36
3713	1.63e-08	defense response, incompatible interaction	23183	9814	174	7.78904	14	10.198	ellipse	3.67e-10	FALSE	9814	805	26
3716	2.81e-08	regulation of response to stress	23183	80134	383	7.55099	14	12.6491	ellipse	6.51e-10	FALSE	80134	805	40
3695	1.12e-07	cellular response to endogenous stimulus	23183	71495	872	6.95264	14	16.2481	ellipse	2.64e-09	FALSE	71495	805	66
3890	1.19e-07	regulation of defense response	23183	31347	262	6.92481	14	11.1355	ellipse	2.88e-09	FALSE	31347	805	31
3762	2.52e-07	cellular response to hormone stimulus	23183	32870	852	6.59924	14	16	ellipse	6.24e-09	FALSE	32870	805	64
3757	8.27e-07	cellular protein modification process	23183	6464	2385	6.08226	14	23.0651	ellipse	2.14e-08	FALSE	6464	805	133
3758	8.27e-07	protein modification process	23183	36211	2385	6.08226	14	23.0651	ellipse	2.14e-08	FALSE	36211	805	133
3896	1.72e-06	cellular response to organic substance	23183	71310	979	5.76389	14	16.4924	ellipse	4.55e-08	FALSE	71310	805	68
3862	2.39e-06	cellular response to stress	23183	33554	1112	5.62189	14	17.2047	ellipse	6.45e-08	FALSE	33554	805	74
3759	2.6e-06	defense response to oomycetes	23183	2229	68	5.58532	14	7.48331	ellipse	7.16e-08	FALSE	2229	805	14
3719	3.39e-06	response to antibiotic	23183	46677	288	5.47011	14	10.9545	ellipse	9.52e-08	FALSE	46677	805	30
3809	3.93e-06	cellular process	23183	9987	11534	5.40537	14	43.4971	ellipse	1.13e-07	FALSE	9987	805	473
3678	5.09e-06	response to oxidative stress	23183	6979	447	5.2929	14	12.49	ellipse	1.49e-07	FALSE	6979	805	39
3710	5.1e-06	response to abiotic stimulus	23183	9628	2115	5.29262	14	21.7256	ellipse	1.52e-07	FALSE	9628	805	118
3782	5.39e-06	positive regulation of defense response	23183	31349	107	5.26858	14	8.24621	ellipse	1.63e-07	FALSE	31349	805	17
3827	5.64e-06	response to ethylene	23183	9723	296	5.24896	14	10.9545	ellipse	1.74e-07	FALSE	9723	805	30
3873	5.9e-06	ethylene-activated signaling pathway	23183	9873	189	5.22906	14	9.59166	ellipse	1.89e-07	FALSE	9873	805	23
3904	5.9e-06	regulation of response to external stimulus	23183	32101	189	5.22906	14	9.59166	ellipse	1.89e-07	FALSE	32101	805	23
3870	1.06e-05	regulation of response to stimulus	23183	48583	708	4.97307	14	14.4222	ellipse	3.46e-07	FALSE	48583	805	52
3715	1.1e-05	cellular response to ethylene stimulus	23183	71369	196	4.95741	14	9.59166	ellipse	3.65e-07	FALSE	71369	805	23
3828	1.17e-05	positive regulation of response to external stimulus	23183	32103	101	4.93365	14	8	ellipse	3.92e-07	FALSE	32103	805	16
3857	1.24e-05	positive regulation of defense response to bacterium	23183	1900426	22	4.90661	14	5.65685	ellipse	4.24e-07	FALSE	1900426	805	8
3861	1.36e-05	regulation of response to biotic stimulus	23183	2831	184	4.86716	14	9.38083	ellipse	4.71e-07	FALSE	2831	805	22
3706	1.46e-05	indole glucosinolate metabolic process	23183	42343	16	4.83481	14	5.2915	ellipse	5.16e-07	FALSE	42343	805	7
3918	2.09e-05	biological regulation	23183	65007	5918	4.67896	14	32.619	ellipse	7.5e-07	FALSE	65007	805	266
3662	2.46e-05	defense response to fungus, incompatible interaction	23183	9817	50	4.60867	14	6.63325	ellipse	8.95e-07	FALSE	9817	805	11
3897	3.35e-05	response to salicylic acid	23183	9751	210	4.47454	14	9.59166	ellipse	1.24e-06	FALSE	9751	805	23
3860	3.77e-05	positive regulation of response to biotic stimulus	23183	2833	98	4.42361	14	7.74597	ellipse	1.41e-06	FALSE	2833	805	15
3926	4.24e-05	positive regulation of multi-organism process	23183	43902	99	4.37258	14	7.74597	ellipse	1.61e-06	FALSE	43902	805	15
3785	4.58e-05	regulation of cellular process	23183	50794	4534	4.33933	14	29.0517	ellipse	1.77e-06	FALSE	50794	805	211
3909	5.24e-05	regulation of defense response to bacterium	23183	1900424	44	4.28094	14	6.32456	ellipse	2.05e-06	FALSE	1900424	805	10
3868	5.53e-05	phosphorelay signal transduction system	23183	160	233	4.25716	14	9.79796	ellipse	2.19e-06	FALSE	160	805	24
3891	6.88e-05	cellular response to acid chemical	23183	71229	446	4.16244	14	12	ellipse	2.77e-06	FALSE	71229	805	36
3917	7.02e-05	regulation of biological process	23183	50789	5217	4.15378	14	30.7246	ellipse	2.86e-06	FALSE	50789	805	236
3874	9.63e-05	hormone-mediated signaling pathway	23183	9755	769	4.01638	14	14.4222	ellipse	3.98e-06	FALSE	9755	805	52
3679	0.000221	cellular response to oxygen-containing compound	23183	1901701	608	3.65581	14	13.1149	ellipse	9.25e-06	FALSE	1901701	805	43
3711	0.000241	immune response-activating signal transduction	23183	2757	16	3.61807	14	4.89898	ellipse	1.02e-05	FALSE	2757	805	6
3752	0.000352	defense response by cell wall thickening	23183	52482	17	3.45309	14	4.89898	ellipse	1.53e-05	FALSE	52482	805	6
3833	0.000352	immune response-regulating signaling pathway	23183	2764	17	3.45309	14	4.89898	ellipse	1.53e-05	FALSE	2764	805	6
3854	0.000386	response to abscisic acid	23183	9737	563	3.41385	14	12.6491	ellipse	1.7e-05	FALSE	9737	805	40
3803	0.000448	respiratory burst	23183	45730	6	3.34907	14	4	ellipse	2.05e-05	FALSE	45730	805	4
3846	0.000448	response to alcohol	23183	97305	567	3.34907	14	12.6491	ellipse	2e-05	FALSE	97305	805	40
3898	0.000448	response to organic cyclic compound	23183	14070	355	3.34907	14	10.7703	ellipse	2.02e-05	FALSE	14070	805	29
3915	0.000474	protein autophosphorylation	23183	46777	183	3.3244	14	8.7178	ellipse	2.19e-05	FALSE	46777	805	19
3784	0.000676	defense response by callose deposition	23183	52542	19	3.16985	14	4.89898	ellipse	3.17e-05	FALSE	52542	805	6
3671	0.000854	response to lipid	23183	33993	773	3.06841	14	14	ellipse	4.05e-05	FALSE	33993	805	49
3670	0.000909	macromolecule modification	23183	43412	2776	3.04166	14	23.1517	ellipse	4.36e-05	FALSE	43412	805	134
3677	0.000958	regulation of defense response to bacterium, incompatible interaction	23183	1902477	7	3.01865	14	4	ellipse	4.64e-05	FALSE	1902477	805	4
3856	0.00128	positive regulation of response to stimulus	23183	48584	249	2.89393	14	9.38083	ellipse	6.26e-05	FALSE	48584	805	22
3659	0.00153	pattern recognition receptor signaling pathway	23183	2221	14	2.81448	14	4.47214	ellipse	7.69e-05	FALSE	2221	805	5
3702	0.00153	innate immune response-activating signal transduction	23183	2758	14	2.81448	14	4.47214	ellipse	7.69e-05	FALSE	2758	805	5
3772	0.00165	cellular response to alcohol	23183	97306	219	2.78304	14	8.94427	ellipse	8.44e-05	FALSE	97306	805	20
3900	0.00165	cellular response to abscisic acid stimulus	23183	71215	219	2.78304	14	8.94427	ellipse	8.44e-05	FALSE	71215	805	20
3689	0.0023	regulation of immune system process	23183	2682	141	2.63848	14	7.74597	ellipse	0.000119	FALSE	2682	805	15
3818	0.00257	response to inorganic substance	23183	10035	923	2.59016	14	14.6969	ellipse	0.000137	FALSE	10035	805	54
3838	0.00257	S-glycoside metabolic process	23183	16143	112	2.59016	14	7.2111	ellipse	0.000139	FALSE	16143	805	13
3848	0.00257	glucosinolate metabolic process	23183	19760	112	2.59016	14	7.2111	ellipse	0.000139	FALSE	19760	805	13
3849	0.00257	glycosinolate metabolic process	23183	19757	112	2.59016	14	7.2111	ellipse	0.000139	FALSE	19757	805	13
3783	0.0029	defense response by callose deposition in cell wall	23183	52544	16	2.5374	14	4.47214	ellipse	0.000158	FALSE	52544	805	5
3693	0.00295	positive regulation of defense response to bacterium, incompatible interaction	23183	1902479	4	2.53017	14	3.4641	ellipse	0.000163	FALSE	1902479	805	3
3871	0.00308	response to wounding	23183	9611	213	2.51212	14	8.7178	ellipse	0.000171	FALSE	9611	805	19
3893	0.00328	indole-containing compound metabolic process	23183	42430	72	2.48405	14	6.32456	ellipse	0.000184	FALSE	42430	805	10
3836	0.00342	response to water	23183	9415	364	2.46548	14	10.3923	ellipse	0.000194	FALSE	9415	805	27
3667	0.00348	secondary metabolic process	23183	19748	326	2.45841	14	10	ellipse	0.000199	FALSE	19748	805	25
3709	0.00401	cellular response to drug	23183	35690	88	2.39734	14	6.63325	ellipse	0.000232	FALSE	35690	805	11
3699	0.0053	cellular response to antibiotic	23183	71236	63	2.27569	14	6	ellipse	0.00031	FALSE	71236	805	9
3910	0.00601	regulation of multi-organism process	23183	43900	281	2.22129	14	9.38083	ellipse	0.000354	FALSE	43900	805	22
3685	0.00659	indole glucosinolate catabolic process	23183	42344	5	2.18105	14	3.4641	ellipse	0.000396	FALSE	42344	805	3
3802	0.00659	respiratory burst involved in defense response	23183	2679	5	2.18105	14	3.4641	ellipse	0.000396	FALSE	2679	805	3
3858	0.00772	response to fungus	23183	9620	593	2.11233	14	12.1655	ellipse	0.000468	FALSE	9620	805	37
3725	0.00782	intracellular signal transduction	23183	35556	551	2.10676	14	11.8322	ellipse	0.000478	FALSE	35556	805	35
3887	0.00804	cell wall thickening	23183	52386	30	2.09501	14	4.89898	ellipse	0.0005	FALSE	52386	805	6
3921	0.00804	cell wall macromolecule catabolic process	23183	16998	30	2.09501	14	4.89898	ellipse	0.0005	FALSE	16998	805	6
3723	0.00829	cell death	23183	8219	128	2.08128	14	7.2111	ellipse	0.000521	FALSE	8219	805	13
3869	0.00886	regulation of immune response	23183	50776	129	2.05266	14	7.2111	ellipse	0.000561	FALSE	50776	805	13
3889	0.00894	regulation of defense response to oomycetes	23183	1902288	12	2.0486	14	4	ellipse	0.000571	FALSE	1902288	805	4
3735	0.00932	cellular response to lipid	23183	71396	371	2.03074	14	10.198	ellipse	0.000601	FALSE	71396	805	26
3717	0.0119	regulation of cell fate specification	23183	42659	6	1.92586	14	3.4641	ellipse	0.000771	FALSE	42659	805	3
3901	0.0122	indole-containing compound catabolic process	23183	42436	13	1.91205	14	4	ellipse	0.000803	FALSE	42436	805	4
3922	0.0127	cell wall macromolecule metabolic process	23183	44036	169	1.89511	14	7.74597	ellipse	0.000842	FALSE	44036	805	15
3742	0.0144	amino sugar catabolic process	23183	46348	23	1.8419	14	4.47214	ellipse	0.000996	FALSE	46348	805	5
3748	0.0144	glucosamine-containing compound catabolic process	23183	1901072	23	1.8419	14	4.47214	ellipse	0.000996	FALSE	1901072	805	5
3753	0.0144	callose localization	23183	52545	34	1.8419	14	4.89898	ellipse	0.00101	FALSE	52545	805	6
3781	0.0144	aminoglycan catabolic process	23183	6026	23	1.8419	14	4.47214	ellipse	0.000996	FALSE	6026	805	5
3844	0.0144	chitin catabolic process	23183	6032	23	1.8419	14	4.47214	ellipse	0.000996	FALSE	6032	805	5
3845	0.0144	chitin metabolic process	23183	6030	23	1.8419	14	4.47214	ellipse	0.000996	FALSE	6030	805	5
3877	0.0144	response to molecule of bacterial origin	23183	2237	34	1.8419	14	4.89898	ellipse	0.00101	FALSE	2237	805	6
3741	0.0155	sulfur compound metabolic process	23183	6790	366	1.811	14	10	ellipse	0.00109	FALSE	6790	805	25
3740	0.0158	carbohydrate derivative catabolic process	23183	1901136	90	1.80068	14	6.32456	ellipse	0.00112	FALSE	1901136	805	10
3756	0.0165	drug catabolic process	23183	42737	249	1.78342	14	8.7178	ellipse	0.00118	FALSE	42737	805	19
3774	0.0167	ATP generation from poly-ADP-D-ribose	23183	1990966	2	1.77766	14	2.82843	ellipse	0.0012	FALSE	1990966	805	2
3787	0.0169	positive regulation of immune response	23183	50778	76	1.7716	14	6	ellipse	0.00125	FALSE	50778	805	9
3788	0.0169	positive regulation of immune system process	23183	2684	76	1.7716	14	6	ellipse	0.00125	FALSE	2684	805	9
3841	0.0169	positive regulation of innate immune response	23183	45089	76	1.7716	14	6	ellipse	0.00125	FALSE	45089	805	9
3879	0.0175	amino acid import	23183	43090	7	1.75583	14	3.4641	ellipse	0.00131	FALSE	43090	805	3
3925	0.0175	positive regulation of defense response to oomycetes	23183	1902290	7	1.75583	14	3.4641	ellipse	0.00131	FALSE	1902290	805	3
3903	0.0183	regulation of innate immune response	23183	45088	125	1.73739	14	6.9282	ellipse	0.00138	FALSE	45088	805	12
3761	0.0188	cellular response to salicylic acid stimulus	23183	71446	49	1.72586	14	5.2915	ellipse	0.00143	FALSE	71446	805	7
3808	0.019	cell wall organization or biogenesis	23183	71554	676	1.72126	14	12.49	ellipse	0.00146	FALSE	71554	805	39
3853	0.0193	regulation of defense response to fungus	23183	1900150	25	1.71544	14	4.47214	ellipse	0.00149	FALSE	1900150	805	5
3754	0.0205	polysaccharide localization	23183	33037	37	1.68795	14	4.89898	ellipse	0.00159	FALSE	33037	805	6
3835	0.0207	response to water deprivation	23183	9414	356	1.68462	14	9.79796	ellipse	0.00162	FALSE	9414	805	24
3732	0.0211	response to jasmonic acid	23183	9753	218	1.67665	14	8.24621	ellipse	0.00166	FALSE	9753	805	17
3907	0.0232	phosphate ion transport	23183	6817	38	1.63522	14	4.89898	ellipse	0.00184	FALSE	6817	805	6
3791	0.0253	cotyledon development	23183	48825	52	1.59688	14	5.2915	ellipse	0.00204	FALSE	48825	805	7
3923	0.0253	regulation of hormone levels	23183	10817	383	1.59688	14	10	ellipse	0.00203	FALSE	10817	805	25
3705	0.0263	callose deposition in cell wall	23183	52543	27	1.57983	14	4.47214	ellipse	0.00213	FALSE	52543	805	5
3777	0.0291	organonitrogen compound metabolic process	23183	1901564	4755	1.53605	14	28.1425	ellipse	0.00237	FALSE	1901564	805	198
3676	0.0296	post-embryonic plant morphogenesis	23183	90698	188	1.52813	14	7.74597	ellipse	0.00243	FALSE	90698	805	15
3881	0.0305	aminoglycan metabolic process	23183	6022	28	1.5156	14	4.47214	ellipse	0.00252	FALSE	6022	805	5
3924	0.0315	regulation of biological quality	23183	65008	1217	1.50107	14	15.6205	ellipse	0.00262	FALSE	65008	805	61
3899	0.0338	abscisic acid-activated signaling pathway	23183	9738	191	1.4709	14	7.74597	ellipse	0.00283	FALSE	9738	805	15
3888	0.0349	cell wall modification	23183	42545	173	1.45773	14	7.48331	ellipse	0.00294	FALSE	42545	805	14
3724	0.0351	detection of external biotic stimulus	23183	98581	9	1.45507	14	3.4641	ellipse	0.00299	FALSE	98581	805	3
3864	0.0351	detection of biotic stimulus	23183	9595	9	1.45507	14	3.4641	ellipse	0.00299	FALSE	9595	805	3
3766	0.0367	lateral root morphogenesis	23183	10102	71	1.43569	14	5.65685	ellipse	0.00315	FALSE	10102	805	8
3728	0.0382	anion transport	23183	6820	293	1.41779	14	8.94427	ellipse	0.00331	FALSE	6820	805	20
3794	0.0395	post-embryonic root morphogenesis	23183	10101	72	1.40318	14	5.65685	ellipse	0.00344	FALSE	10101	805	8
3686	0.0395	regulation of trichoblast fate specification	23183	10061	3	1.40293	14	2.82843	ellipse	0.00353	FALSE	10061	805	2
3707	0.0395	glutathione metabolic process	23183	6749	57	1.40293	14	5.2915	ellipse	0.00346	FALSE	6749	805	7
3770	0.0395	response to nickel cation	23183	10045	3	1.40293	14	2.82843	ellipse	0.00353	FALSE	10045	805	2
3810	0.0395	regulation of plant epidermal cell differentiation	23183	1903888	3	1.40293	14	2.82843	ellipse	0.00353	FALSE	1903888	805	2
3697	0.0403	response to toxic substance	23183	9636	196	1.39519	14	7.74597	ellipse	0.00362	FALSE	9636	805	15
3674	0.0443	glucosamine-containing compound metabolic process	23183	1901071	31	1.35382	14	4.47214	ellipse	0.004	FALSE	1901071	805	5
3661	0.045	programmed cell death	23183	12501	107	1.34706	14	6.32456	ellipse	0.00409	FALSE	12501	805	10
3779	0.0474	cell wall organization	23183	71555	538	1.32386	14	11.1355	ellipse	0.00434	FALSE	71555	805	31
3908	0.0475	inorganic anion transport	23183	15698	108	1.32345	14	6.32456	ellipse	0.00437	FALSE	15698	805	10
3712	0.0542	activation of immune response	23183	2253	61	1.26607	14	5.2915	ellipse	0.00508	FALSE	2253	805	7
3666	0.0637	ion transport	23183	6811	735	1.19609	14	12.49	ellipse	0.00603	FALSE	6811	805	39
3764	0.0688	external encapsulating structure organization	23183	45229	578	1.16258	14	11.3137	ellipse	0.00676	FALSE	45229	805	32
3778	0.0688	glucosinolate catabolic process	23183	19762	35	1.16258	14	4.47214	ellipse	0.00682	FALSE	19762	805	5
3823	0.0688	sulfur compound catabolic process	23183	44273	49	1.16258	14	4.89898	ellipse	0.00675	FALSE	44273	805	6
3837	0.0688	S-glycoside catabolic process	23183	16145	35	1.16258	14	4.47214	ellipse	0.00682	FALSE	16145	805	5
3842	0.0688	glycosinolate catabolic process	23183	19759	35	1.16258	14	4.47214	ellipse	0.00682	FALSE	19759	805	5
3718	0.0869	regulation of cell fate commitment	23183	10453	13	1.06101	14	3.4641	ellipse	0.00919	FALSE	10453	805	3
3747	0.0963	cellular protein metabolic process	23183	44267	3325	1.01616	14	23.5797	ellipse	0.0104	FALSE	44267	805	139
3807	0.102	glycosyl compound metabolic process	23183	1901657	183	0.99116	14	7.2111	ellipse	0.0117	FALSE	1901657	805	13
3743	0.11	amino sugar metabolic process	23183	6040	41	0.958757	14	4.47214	ellipse	0.0133	FALSE	6040	805	5
3865	0.11	detection of stimulus	23183	51606	90	0.958757	14	5.65685	ellipse	0.013	FALSE	51606	805	8
3683	0.128	protein metabolic process	23183	19538	3669	0.892064	14	24.4949	ellipse	0.0163	FALSE	19538	805	150
3840	0.128	activation of innate immune response	23183	2218	59	0.892064	14	4.89898	ellipse	0.0163	FALSE	2218	805	6
3895	0.131	cellular response to organic cyclic compound	23183	71407	152	0.88365	14	6.63325	ellipse	0.0172	FALSE	71407	805	11
3675	0.145	post-embryonic plant organ morphogenesis	23183	90697	116	0.838428	14	6	ellipse	0.0198	FALSE	90697	805	9
3875	0.148	immune effector process	23183	2252	62	0.828581	14	4.89898	ellipse	0.0204	FALSE	2252	805	6
3767	0.151	lateral root development	23183	48527	117	0.820327	14	6	ellipse	0.0208	FALSE	48527	805	9
3771	0.163	defense response to fungus	23183	50832	515	0.786898	14	10.3923	ellipse	0.0229	FALSE	50832	805	27
3786	0.205	leaf development	23183	48366	322	0.689263	14	8.48528	ellipse	0.033	FALSE	48366	805	18
3793	0.205	post-embryonic root development	23183	48528	128	0.689263	14	6	ellipse	0.0346	FALSE	48528	805	9
3795	0.205	root morphogenesis	23183	10015	254	0.689263	14	7.74597	ellipse	0.0325	FALSE	10015	805	15
3806	0.205	glycosyl compound catabolic process	23183	1901658	51	0.689263	14	4.47214	ellipse	0.0314	FALSE	1901658	805	5
3789	0.242	shoot system development	23183	48367	793	0.615503	14	12.1655	ellipse	0.0429	FALSE	48367	805	37
3739	0.251	organic anion transport	23183	15711	178	0.600003	14	6.63325	ellipse	0.0468	FALSE	15711	805	11
3815	0.267	plant organ morphogenesis	23183	1905392	387	0.572954	14	8.94427	ellipse	0.0511	FALSE	1905392	805	20
3668	0.297	regulation of root development	23183	2000280	80	0.5272	14	4.89898	ellipse	0.0595	FALSE	2000280	805	6
3800	0.297	regulation of root morphogenesis	23183	2000067	12	0.5272	14	2.82843	ellipse	0.0631	FALSE	2000067	805	2
3700	0.304	cellular modified amino acid metabolic process	23183	6575	125	0.517378	14	5.65685	ellipse	0.07	FALSE	6575	805	8
3780	0.32	plant organ development	23183	99402	961	0.494212	14	12.9615	ellipse	0.0752	FALSE	99402	805	42
3883	0.33	post-embryonic plant organ development	23183	90696	172	0.481391	14	6.32456	ellipse	0.0777	FALSE	90696	805	10
3768	0.34	carboxylic acid transport	23183	46942	129	0.468755	14	5.65685	ellipse	0.0807	FALSE	46942	805	8
3769	0.34	organic acid transport	23183	15849	129	0.468755	14	5.65685	ellipse	0.0807	FALSE	15849	805	8
3880	0.379	amino acid transport	23183	6865	72	0.421718	14	4.47214	ellipse	0.105	FALSE	6865	805	5
3811	0.393	regulation of cell differentiation	23183	45595	73	0.405304	14	4.47214	ellipse	0.11	FALSE	45595	805	5
3797	0.401	root development	23183	48364	479	0.396357	14	9.38083	ellipse	0.113	FALSE	48364	805	22
3665	0.406	phyllome development	23183	48827	480	0.391849	14	9.38083	ellipse	0.114	FALSE	48827	805	22
3798	0.406	root system development	23183	22622	481	0.391849	14	9.38083	ellipse	0.116	FALSE	22622	805	22
3708	0.411	cofactor metabolic process	23183	51186	482	0.38629	14	9.38083	ellipse	0.118	FALSE	51186	805	22
3755	0.427	drug metabolic process	23183	17144	569	0.369949	14	10	ellipse	0.137	FALSE	17144	805	25
3816	0.431	anatomical structure morphogenesis	23183	9653	857	0.365982	14	12	ellipse	0.138	FALSE	9653	805	36
3729	0.486	cellular macromolecule metabolic process	23183	44260	4332	0.313409	14	25.3772	ellipse	0.177	FALSE	44260	805	161
3817	0.49	response to metal ion	23183	10038	462	0.309917	14	8.94427	ellipse	0.185	FALSE	10038	805	20
3694	0.587	positive regulation of biological process	23183	48518	1287	0.231089	14	14	ellipse	0.271	FALSE	48518	805	49
3669	0.588	multicellular organismal process	23183	32501	2965	0.230642	14	20.8806	ellipse	0.273	FALSE	32501	805	109
3920	0.63	regulation of developmental process	23183	50793	750	0.200927	14	10.7703	ellipse	0.301	FALSE	50793	805	29
3801	0.663	regulation of plant organ morphogenesis	23183	1905421	34	0.178691	14	2.82843	ellipse	0.332	FALSE	1905421	805	2
3820	0.669	metabolic process	23183	8152	9554	0.174598	14	36.7696	ellipse	0.337	FALSE	8152	805	338
3750	0.745	transport	23183	6810	2270	0.127839	14	18	ellipse	0.414	FALSE	6810	805	81
3882	0.753	carbohydrate derivative metabolic process	23183	1901135	715	0.123084	14	10.198	ellipse	0.433	FALSE	1901135	805	26
3737	0.762	localization	23183	51179	2456	0.118324	14	18.6548	ellipse	0.438	FALSE	51179	805	87
3751	0.766	establishment of localization	23183	51234	2315	0.116022	14	18.1108	ellipse	0.441	FALSE	51234	805	82
3914	0.798	cellular metabolic process	23183	44237	7925	0.0977572	14	33.2265	ellipse	0.489	FALSE	44237	805	276
3919	0.798	regulation of multicellular organismal development	23183	2000026	532	0.0977572	14	8.7178	ellipse	0.483	FALSE	2000026	805	19
3672	0.852	oxoacid metabolic process	23183	43436	1070	0.0696407	14	12.1655	ellipse	0.535	FALSE	43436	805	37
3850	0.869	organic acid metabolic process	23183	6082	1079	0.0608033	14	12.1655	ellipse	0.556	FALSE	6082	805	37
3790	0.869	system development	23183	48731	1872	0.0607387	14	16	ellipse	0.572	FALSE	48731	805	64
3824	0.874	regulation of anatomical structure morphogenesis	23183	22603	176	0.0585843	14	4.89898	ellipse	0.576	FALSE	22603	805	6
3763	0.891	multicellular organism development	23183	7275	2701	0.0502856	14	19.1833	ellipse	0.596	FALSE	7275	805	92
3829	0.899	anatomical structure development	23183	48856	3031	0.0462515	14	20.2978	ellipse	0.611	FALSE	48856	805	103
3682	0.908	catabolic process	23183	9056	1784	0.0421226	14	15.4919	ellipse	0.623	FALSE	9056	805	60
3819	0.908	nitrogen compound metabolic process	23183	6807	6320	0.0421226	14	29.3939	ellipse	0.623	FALSE	6807	805	216
3830	0.908	developmental process	23183	32502	3188	0.0418061	14	20.7846	ellipse	0.627	FALSE	32502	805	108
3658	0.918	regulation of multicellular organismal process	23183	51239	583	0.0373859	14	8.7178	ellipse	0.645	FALSE	51239	805	19
3826	0.961	cellular catabolic process	23183	44248	1414	0.0174787	14	13.5647	ellipse	0.7	FALSE	44248	805	46
3886	0.965	organic substance metabolic process	23183	71704	8171	0.0155034	14	33.2866	ellipse	0.705	FALSE	71704	805	277
3825	0.987	aromatic compound catabolic process	23183	19439	211	0.00567635	14	4.89898	ellipse	0.745	FALSE	19439	805	6
3885	0.997	macromolecule metabolic process	23183	43170	5649	0.0011357	14	27.4226	ellipse	0.764	FALSE	43170	805	188
3660	1	embryo development	23183	9790	565	0	14	7.2111	ellipse	0.958	FALSE	9790	805	13
3663	1	cellular localization	23183	51641	886	0	14	8	ellipse	0.999	FALSE	51641	805	16
3664	1	fruit development	23183	10154	746	0	14	8.7178	ellipse	0.939	FALSE	10154	805	19
3673	1	reproduction	23183	3	1780	0	14	14.4222	ellipse	0.92	FALSE	3	805	52
3680	1	peptide metabolic process	23183	6518	654	0	14	6.63325	ellipse	0.998	FALSE	6518	805	11
3684	1	primary metabolic process	23183	44238	7484	0	14	30.9839	ellipse	0.942	FALSE	44238	805	240
3696	1	organic substance transport	23183	71702	1245	0	14	10.583	ellipse	0.996	FALSE	71702	805	28
3698	1	organic cyclic compound metabolic process	23183	1901360	2615	0	14	13.1149	ellipse	1	FALSE	1901360	805	43
3703	1	reproductive system development	23183	61458	1245	0	14	11.1355	ellipse	0.982	FALSE	61458	805	31
3704	1	cellular component organization	23183	16043	2748	0	14	16.6132	ellipse	0.999	FALSE	16043	805	69
3721	1	cellular macromolecule localization	23183	70727	680	0	14	7.48331	ellipse	0.989	FALSE	70727	805	14
3722	1	cellular amide metabolic process	23183	43603	787	0	14	7.74597	ellipse	0.997	FALSE	43603	805	15
3731	1	cellular component organization or biogenesis	23183	71840	3049	0	14	16.7332	ellipse	1	FALSE	71840	805	70
3733	1	seed development	23183	48316	713	0	14	8	ellipse	0.979	FALSE	48316	805	16
3734	1	reproductive structure development	23183	48608	1244	0	14	11.1355	ellipse	0.982	FALSE	48608	805	31
3736	1	macromolecule localization	23183	33036	1094	0	14	9.59166	ellipse	0.997	FALSE	33036	805	23
3746	1	cellular aromatic compound metabolic process	23183	6725	2515	0	14	13.5647	ellipse	1	FALSE	6725	805	46
3749	1	developmental process involved in reproduction	23183	3006	1465	0	14	12.1655	ellipse	0.986	FALSE	3006	805	37
3765	1	cellular macromolecule catabolic process	23183	44265	727	0	14	7.2111	ellipse	0.998	FALSE	44265	805	13
3773	1	cellular nitrogen compound catabolic process	23183	44270	192	0	14	4.47214	ellipse	0.8	FALSE	44270	805	5
3776	1	reproductive process	23183	22414	1771	0	14	14.4222	ellipse	0.914	FALSE	22414	805	52
3792	1	embryo development ending in seed dormancy	23183	9793	543	0	14	7.2111	ellipse	0.941	FALSE	9793	805	13
3796	1	ATP metabolic process	23183	46034	148	0	14	2.82843	ellipse	0.967	FALSE	46034	805	2
3804	1	heterocycle catabolic process	23183	46700	186	0	14	4.47214	ellipse	0.778	FALSE	46700	805	5
3834	1	nitrogen compound transport	23183	71705	1017	0	14	9.16515	ellipse	0.997	FALSE	71705	805	21
3843	1	organonitrogen compound catabolic process	23183	1901565	883	0	14	10	ellipse	0.878	FALSE	1901565	805	25
3851	1	small molecule metabolic process	23183	44281	1609	0	14	13.7113	ellipse	0.91	FALSE	44281	805	47
3866	1	macromolecule catabolic process	23183	9057	958	0	14	10	ellipse	0.948	FALSE	9057	805	25
3867	1	organic substance catabolic process	23183	1901575	1562	0	14	13.4164	ellipse	0.921	FALSE	1901575	805	45
3884	1	post-embryonic development	23183	9791	1509	0	14	13.7113	ellipse	0.803	FALSE	9791	805	47
3894	1	heterocycle metabolic process	23183	46483	2381	0	14	12.9615	ellipse	1	FALSE	46483	805	42
3902	1	organic cyclic compound catabolic process	23183	1901361	222	0	14	4.89898	ellipse	0.787	FALSE	1901361	805	6
3912	1	biological_process	23183	8150	23183	0	14	56.745	ellipse	1	FALSE	8150	805	805
3913	1	cellular nitrogen compound metabolic process	23183	34641	2931	0	14	13.5647	ellipse	1	FALSE	34641	805	46

### Sheet: 30Aup
SUID	adjustedPValue_D30a_up	description_D30a_up	N_D30a_up	name	nn_D30a_up	nodeFillColor_D30a_up	nodeFontSize_D30a_up	nodeSize_D30a_up	nodeType_D30a_up	pValue_D30a_up	selected	shared name	X_D30a_up	xx_D30a_up
947	2.3e-09	response to abiotic stimulus	23183	9628	2115	8.63752	14	22.9783	ellipse	1.27e-12	FALSE	9628	776	132
963	4.82e-08	response to osmotic stress	23183	6970	551	7.31655	14	14.2829	ellipse	6.27e-11	FALSE	6970	776	51
857	4.82e-08	response to chemical	23183	42221	2882	7.31655	14	25.219	ellipse	7.95e-11	FALSE	42221	776	159
942	9.19e-08	response to stimulus	23183	50896	5977	7.03671	14	33.3467	ellipse	2.02e-10	FALSE	50896	776	278
920	1.68e-07	response to oxygen-containing compound	23183	1901700	1602	6.77596	14	20.0998	ellipse	4.91e-10	FALSE	1901700	776	101
928	1.68e-07	response to lipid	23183	33993	773	6.77596	14	15.6205	ellipse	5.52e-10	FALSE	33993	776	61
912	1.71e-07	response to endogenous stimulus	23183	9719	1570	6.76805	14	19.8997	ellipse	7.39e-10	FALSE	9719	776	99
902	1.71e-07	response to hormone	23183	9725	1551	6.76805	14	19.799	ellipse	8.19e-10	FALSE	9725	776	98
950	1.71e-07	response to acid chemical	23183	1101	1207	6.76805	14	18.1108	ellipse	8.43e-10	FALSE	1101	776	82
911	2.14e-07	response to abscisic acid	23183	9737	563	6.66932	14	14	ellipse	1.22e-09	FALSE	9737	776	49
972	2.14e-07	response to salt stress	23183	9651	475	6.66932	14	13.2665	ellipse	1.29e-09	FALSE	9651	776	44
921	2.34e-07	response to alcohol	23183	97305	567	6.63074	14	14	ellipse	1.54e-09	FALSE	97305	776	49
923	1.16e-06	response to organic substance	23183	10033	1896	5.93605	14	20.9762	ellipse	8.27e-09	FALSE	10033	776	110
861	1.63e-05	response to stress	23183	6950	3480	4.78774	14	26.0768	ellipse	1.25e-07	FALSE	6950	776	170
946	2.58e-05	benzene-containing compound metabolic process	23183	42537	55	4.58843	14	6.9282	ellipse	2.13e-07	FALSE	42537	776	12
980	0.000209	phenol-containing compound metabolic process	23183	18958	45	3.67944	14	6.32456	ellipse	1.84e-06	FALSE	18958	776	10
924	0.000233	response to water	23183	9415	364	3.63272	14	11.1355	ellipse	2.17e-06	FALSE	9415	776	31
966	0.000347	oxidation-reduction process	23183	55114	1537	3.46025	14	18.4391	ellipse	3.43e-06	FALSE	55114	776	85
925	0.000375	response to water deprivation	23183	9414	356	3.42621	14	10.9545	ellipse	3.91e-06	FALSE	9414	776	30
877	0.000551	salicylic acid metabolic process	23183	9696	31	3.25885	14	5.65685	ellipse	6.05e-06	FALSE	9696	776	8
954	0.000809	drug metabolic process	23183	17144	569	3.09199	14	12.6491	ellipse	9.33e-06	FALSE	17144	776	40
958	0.00122	regulation of secondary metabolic process	23183	43455	56	2.91435	14	6.32456	ellipse	1.47e-05	FALSE	43455	776	10
909	0.0025	organic hydroxy compound biosynthetic process	23183	1901617	178	2.60201	14	8.48528	ellipse	3.16e-05	FALSE	1901617	776	18
871	0.00282	oxoacid metabolic process	23183	43436	1070	2.54923	14	15.6205	ellipse	3.72e-05	FALSE	43436	776	61
915	0.00337	organic acid metabolic process	23183	6082	1079	2.4724	14	15.6205	ellipse	4.73e-05	FALSE	6082	776	61
908	0.00337	organic hydroxy compound metabolic process	23183	1901615	309	2.4724	14	10	ellipse	4.81e-05	FALSE	1901615	776	25
964	0.00565	hyperosmotic response	23183	6972	68	2.24823	14	6.32456	ellipse	8.37e-05	FALSE	6972	776	10
985	0.00656	response to karrikin	23183	80167	128	2.18304	14	7.48331	ellipse	0.000101	FALSE	80167	776	14
983	0.00674	cold acclimation	23183	9631	57	2.17129	14	6	ellipse	0.000107	FALSE	9631	776	9
890	0.00718	response to oxidative stress	23183	6979	447	2.1439	14	11.1355	ellipse	0.000118	FALSE	6979	776	31
962	0.0109	response to inorganic substance	23183	10035	923	1.96118	14	14.4222	ellipse	0.000186	FALSE	10035	776	52
951	0.0127	regulation of gibberellin biosynthetic process	23183	10371	10	1.89728	14	4	ellipse	0.000223	FALSE	10371	776	4
880	0.0137	abscisic acid-activated signaling pathway	23183	9738	191	1.86314	14	8.24621	ellipse	0.000248	FALSE	9738	776	17
955	0.0174	antibiotic metabolic process	23183	16999	160	1.76071	14	7.74597	ellipse	0.000324	FALSE	16999	776	15
865	0.018	cellular response to xenobiotic stimulus	23183	71466	5	1.74552	14	3.4641	ellipse	0.000355	FALSE	71466	776	3
866	0.018	xenobiotic metabolic process	23183	6805	5	1.74552	14	3.4641	ellipse	0.000355	FALSE	6805	776	3
940	0.0188	anion transport	23183	6820	293	1.726	14	9.38083	ellipse	0.000383	FALSE	6820	776	22
873	0.0188	catabolic process	23183	9056	1784	1.726	14	18.5472	ellipse	0.000392	FALSE	9056	776	86
858	0.0202	cellular response to chemical stimulus	23183	70887	1366	1.69383	14	16.6132	ellipse	0.000433	FALSE	70887	776	69
961	0.021	rhythmic process	23183	48511	131	1.67754	14	7.2111	ellipse	0.000462	FALSE	48511	776	13
986	0.0251	response to temperature stimulus	23183	9266	599	1.60087	14	12	ellipse	0.000564	FALSE	9266	776	36
965	0.0251	hyperosmotic salinity response	23183	42538	57	1.59965	14	5.65685	ellipse	0.000589	FALSE	42538	776	8
898	0.0251	regulation of isoprenoid metabolic process	23183	19747	32	1.59965	14	4.89898	ellipse	0.000594	FALSE	19747	776	6
895	0.0303	hormone metabolic process	23183	42445	248	1.51898	14	8.7178	ellipse	0.000731	FALSE	42445	776	19
967	0.0311	response to extracellular stimulus	23183	9991	269	1.50696	14	8.94427	ellipse	0.000782	FALSE	9991	776	20
977	0.0311	protein complex oligomerization	23183	51259	46	1.50696	14	5.2915	ellipse	0.000786	FALSE	51259	776	7
941	0.0327	defense response to insect	23183	2213	23	1.48501	14	4.47214	ellipse	0.000845	FALSE	2213	776	5
872	0.0364	carboxylic acid metabolic process	23183	19752	943	1.43935	14	14.1421	ellipse	0.000958	FALSE	19752	776	50
862	0.039	response to starvation	23183	42594	179	1.40931	14	7.74597	ellipse	0.00105	FALSE	42594	776	15
936	0.039	cellular response to hypoxia	23183	71456	238	1.40862	14	8.48528	ellipse	0.00115	FALSE	71456	776	18
879	0.039	cellular response to abscisic acid stimulus	23183	71215	219	1.40862	14	8.24621	ellipse	0.00118	FALSE	71215	776	17
882	0.039	cellular response to alcohol	23183	97306	219	1.40862	14	8.24621	ellipse	0.00118	FALSE	97306	776	17
933	0.039	response to strigolactone	23183	1902347	7	1.40862	14	3.4641	ellipse	0.00118	FALSE	1902347	776	3
973	0.039	vacuolar protein processing	23183	6624	7	1.40862	14	3.4641	ellipse	0.00118	FALSE	6624	776	3
875	0.039	organic acid catabolic process	23183	16054	145	1.40862	14	7.2111	ellipse	0.0012	FALSE	16054	776	13
887	0.039	carboxylic acid catabolic process	23183	46395	145	1.40862	14	7.2111	ellipse	0.0012	FALSE	46395	776	13
886	0.0399	cellular response to oxygen levels	23183	71453	240	1.39952	14	8.48528	ellipse	0.00127	FALSE	71453	776	18
926	0.0399	cellular response to decreased oxygen levels	23183	36294	240	1.39952	14	8.48528	ellipse	0.00127	FALSE	36294	776	18
892	0.0463	small molecule metabolic process	23183	44281	1609	1.33444	14	17.4356	ellipse	0.0015	FALSE	44281	776	76
970	0.0473	secondary metabolic process	23183	19748	326	1.32541	14	9.38083	ellipse	0.00156	FALSE	19748	776	22
959	0.0603	response to nutrient levels	23183	31667	232	1.21949	14	8.24621	ellipse	0.00219	FALSE	31667	776	17
883	0.0647	cellular response to acid chemical	23183	71229	446	1.18892	14	10.3923	ellipse	0.00238	FALSE	71229	776	27
982	0.0659	response to cold	23183	9409	403	1.18118	14	10	ellipse	0.00246	FALSE	9409	776	25
876	0.0682	monocarboxylic acid metabolic process	23183	32787	471	1.16653	14	10.583	ellipse	0.00259	FALSE	32787	776	28
938	0.0815	response to hypoxia	23183	1666	263	1.08887	14	8.48528	ellipse	0.00344	FALSE	1666	776	18
918	0.0815	regulation of lipid biosynthetic process	23183	46890	59	1.08887	14	5.2915	ellipse	0.00345	FALSE	46890	776	7
929	0.0833	cellular response to lipid	23183	71396	371	1.07911	14	9.59166	ellipse	0.00362	FALSE	71396	776	23
952	0.0835	response to xenobiotic stimulus	23183	9410	10	1.07848	14	3.4641	ellipse	0.00376	FALSE	9410	776	3
917	0.0836	regulation of lipid metabolic process	23183	19216	76	1.07758	14	5.65685	ellipse	0.00386	FALSE	19216	776	8
904	0.0844	response to decreased oxygen levels	23183	36293	267	1.07388	14	8.48528	ellipse	0.00403	FALSE	36293	776	18
885	0.0857	response to oxygen levels	23183	70482	268	1.06689	14	8.48528	ellipse	0.00419	FALSE	70482	776	18
856	0.102	regulation of hormone levels	23183	10817	383	0.993279	14	9.59166	ellipse	0.0053	FALSE	10817	776	23
878	0.113	cellular catabolic process	23183	44248	1414	0.947045	14	16.1245	ellipse	0.00596	FALSE	44248	776	65
874	0.13	organic substance catabolic process	23183	1901575	1562	0.884452	14	16.7332	ellipse	0.00781	FALSE	1901575	776	70
905	0.178	cellular response to stimulus	23183	51716	2752	0.74838	14	21.2603	ellipse	0.0123	FALSE	51716	776	113
881	0.197	cellular response to oxygen-containing compound	23183	1901701	608	0.706132	14	11.1355	ellipse	0.0139	FALSE	1901701	776	31
932	0.216	response to organic cyclic compound	23183	14070	355	0.665872	14	8.94427	ellipse	0.0169	FALSE	14070	776	20
944	0.225	hormone-mediated signaling pathway	23183	9755	769	0.648635	14	12.1655	ellipse	0.0179	FALSE	9755	776	37
913	0.232	cellular response to endogenous stimulus	23183	71495	872	0.635444	14	12.8062	ellipse	0.0186	FALSE	71495	776	41
903	0.247	cellular response to hormone stimulus	23183	32870	852	0.606899	14	12.6491	ellipse	0.0203	FALSE	32870	776	40
893	0.247	small molecule catabolic process	23183	44282	227	0.606899	14	7.48331	ellipse	0.0211	FALSE	44282	776	14
939	0.266	ion transport	23183	6811	735	0.574398	14	11.8322	ellipse	0.0239	FALSE	6811	776	35
984	0.291	regulation of biosynthetic process	23183	9889	2371	0.536845	14	19.5959	ellipse	0.0283	FALSE	9889	776	96
884	0.291	cellular response to organic substance	23183	71310	979	0.536845	14	13.2665	ellipse	0.0296	FALSE	71310	776	44
978	0.291	regulation of small molecule metabolic process	23183	62012	110	0.536845	14	5.65685	ellipse	0.0315	FALSE	62012	776	8
974	0.291	regulation of cellular biosynthetic process	23183	31326	2337	0.536845	14	19.3907	ellipse	0.0344	FALSE	31326	776	94
987	0.291	regulation of cellular ketone metabolic process	23183	10565	92	0.535964	14	5.2915	ellipse	0.0347	FALSE	10565	776	7
943	0.341	response to external stimulus	23183	9605	1730	0.466917	14	16.8523	ellipse	0.0431	FALSE	9605	776	71
906	0.392	cellular response to stress	23183	33554	1112	0.406768	14	13.7113	ellipse	0.0601	FALSE	33554	776	47
897	0.429	regulation of cellular metabolic process	23183	31323	2849	0.367979	14	20.8806	ellipse	0.0739	FALSE	31323	776	109
930	0.438	regulation of hormone biosynthetic process	23183	46885	48	0.35813	14	4	ellipse	0.0762	FALSE	46885	776	4
988	0.464	cell communication	23183	7154	1899	0.33367	14	17.2047	ellipse	0.0949	FALSE	7154	776	74
957	0.514	protein processing	23183	16485	56	0.288952	14	4	ellipse	0.117	FALSE	16485	776	4
867	0.514	regulation of metabolic process	23183	19222	3127	0.288952	14	21.5407	ellipse	0.124	FALSE	19222	776	116
969	0.522	regulation of primary metabolic process	23183	80090	2706	0.281934	14	20.0998	ellipse	0.13	FALSE	80090	776	101
870	0.53	regulation of hormone metabolic process	23183	32350	59	0.27557	14	4	ellipse	0.135	FALSE	32350	776	4
859	0.53	biological regulation	23183	65007	5918	0.27557	14	29.0517	ellipse	0.149	FALSE	65007	776	211
916	0.611	signal transduction	23183	7165	1618	0.214251	14	15.4919	ellipse	0.22	FALSE	7165	776	60
869	0.669	signaling	23183	23052	1654	0.174617	14	15.4919	ellipse	0.275	FALSE	23052	776	60
907	0.72	protein maturation	23183	51604	88	0.142605	14	4	ellipse	0.34	FALSE	51604	776	4
860	0.764	regulation of biological process	23183	50789	5217	0.116845	14	26.6833	ellipse	0.398	FALSE	50789	776	178
931	0.775	proteolysis	23183	6508	970	0.110584	14	11.6619	ellipse	0.416	FALSE	6508	776	34
894	0.775	metabolic process	23183	8152	9554	0.110584	14	35.9444	ellipse	0.42	FALSE	8152	776	323
899	0.84	defense response	23183	6952	1424	0.0757158	14	13.8564	ellipse	0.502	FALSE	6952	776	48
927	0.855	defense response to other organism	23183	98542	1044	0.0678822	14	11.8322	ellipse	0.521	FALSE	98542	776	35
953	0.865	regulation of cellular process	23183	50794	4534	0.0630958	14	24.5764	ellipse	0.543	FALSE	50794	776	151
960	0.868	response to other organism	23183	51707	1300	0.0616166	14	13.1149	ellipse	0.555	FALSE	51707	776	43
971	0.868	response to external biotic stimulus	23183	43207	1300	0.0616166	14	13.1149	ellipse	0.555	FALSE	43207	776	43
855	0.876	regulation of biological quality	23183	65008	1217	0.0573043	14	12.6491	ellipse	0.572	FALSE	65008	776	40
981	0.887	response to biotic stimulus	23183	9607	1313	0.0519811	14	13.1149	ellipse	0.582	FALSE	9607	776	43
919	0.982	organonitrogen compound metabolic process	23183	1901564	4755	0.00784313	14	24.6577	ellipse	0.754	FALSE	1901564	776	152
891	0.982	multi-organism process	23183	51704	1813	0.00784313	14	14.9666	ellipse	0.757	FALSE	51704	776	56
968	1	transport	23183	6810	2270	0	14	16.1245	ellipse	0.923	FALSE	6810	776	65
901	1	establishment of localization	23183	51234	2315	0	14	16.1245	ellipse	0.946	FALSE	51234	776	65
900	1	localization	23183	51179	2456	0	14	16.4924	ellipse	0.962	FALSE	51179	776	68
934	1	cellular process	23183	9987	11534	0	14	38	ellipse	0.969	FALSE	9987	776	361
888	1	organic substance metabolic process	23183	71704	8171	0	14	31.5595	ellipse	0.973	FALSE	71704	776	249
854	1	protein-containing complex assembly	23183	65003	515	0	14	6.32456	ellipse	0.98	FALSE	65003	776	10
922	1	organic substance biosynthetic process	23183	1901576	2667	0	14	16.8523	ellipse	0.986	FALSE	1901576	776	71
864	1	protein metabolic process	23183	19538	3669	0	14	20.0998	ellipse	0.989	FALSE	19538	776	101
896	1	biosynthetic process	23183	9058	2832	0	14	17.2047	ellipse	0.993	FALSE	9058	776	74
956	1	cellular metabolic process	23183	44237	7925	0	14	30.5287	ellipse	0.995	FALSE	44237	776	233
949	1	cellular protein metabolic process	23183	44267	3325	0	14	18.7617	ellipse	0.995	FALSE	44267	776	88
853	1	protein-containing complex subunit organization	23183	43933	593	0	14	6.32456	ellipse	0.996	FALSE	43933	776	10
914	1	cellular component assembly	23183	22607	749	0	14	6.9282	ellipse	0.999	FALSE	22607	776	12
863	1	primary metabolic process	23183	44238	7484	0	14	28.5657	ellipse	1	FALSE	44238	776	204
948	1	cellular macromolecule metabolic process	23183	44260	4332	0	14	20.5913	ellipse	1	FALSE	44260	776	106
937	1	nitrogen compound metabolic process	23183	6807	6320	0	14	25.6125	ellipse	1	FALSE	6807	776	164
945	1	organic cyclic compound metabolic process	23183	1901360	2615	0	14	14.8324	ellipse	1	FALSE	1901360	776	55
976	1	cellular component biogenesis	23183	44085	1209	0	14	8.48528	ellipse	1	FALSE	44085	776	18
868	1	biological_process	23183	8150	23183	0	14	55.7136	ellipse	1	FALSE	8150	776	776
889	1	macromolecule metabolic process	23183	43170	5649	0	14	22.6274	ellipse	1	FALSE	43170	776	128
910	1	gene expression	23183	10467	1609	0	14	5.65685	ellipse	1	FALSE	10467	776	8
935	1	cellular component organization	23183	16043	2748	0	14	14.8324	ellipse	1	FALSE	16043	776	55
975	1	cellular component organization or biogenesis	23183	71840	3049	0	14	14.8324	ellipse	1	FALSE	71840	776	55
979	1	cellular aromatic compound metabolic process	23183	6725	2515	0	14	13.7113	ellipse	1	FALSE	6725	776	47

### Sheet: 8Rdown
SUID	adjustedPValue_D8r_down	description_D8r_down	N_D8r_down	name	nn_D8r_down	nodeFillColor_D8r_down	nodeFontSize_D8r_down	nodeSize_D8r_down	nodeType_D8r_down	pValue_D8r_down	selected	shared name	X_D8r_down	xx_D8r_down
4081	1.74e-24	cell wall organization or biogenesis	23183	71554	676	23.7597	14	18.6548	ellipse	1.01e-27	FALSE	71554	772	87
4170	5.98e-24	cell wall organization	23183	71555	538	23.2232	14	17.4356	ellipse	6.93e-27	FALSE	71555	772	76
4188	8.39e-23	external encapsulating structure organization	23183	45229	578	22.0764	14	17.5499	ellipse	1.46e-25	FALSE	45229	772	77
4240	2.69e-10	drug catabolic process	23183	42737	249	9.57104	14	11.8322	ellipse	6.22e-13	FALSE	42737	772	35
4090	5.79e-10	polysaccharide metabolic process	23183	5976	437	9.23702	14	13.7113	ellipse	1.68e-12	FALSE	5976	772	47
4158	1.18e-09	response to auxin	23183	9733	400	8.92969	14	13.2665	ellipse	4.08e-12	FALSE	9733	772	44
4085	3.02e-09	response to hormone	23183	9725	1551	8.51984	14	20.2978	ellipse	1.22e-11	FALSE	9725	772	103
4218	4.84e-09	response to endogenous stimulus	23183	9719	1570	8.31483	14	20.2978	ellipse	2.49e-11	FALSE	9719	772	103
4235	4.84e-09	plant-type cell wall organization or biogenesis	23183	71669	254	8.31483	14	11.4891	ellipse	2.52e-11	FALSE	71669	772	33
4286	5.5e-09	carbohydrate metabolic process	23183	5975	993	8.25966	14	17.3205	ellipse	3.18e-11	FALSE	5975	772	75
4279	6.09e-09	response to stimulus	23183	50896	5977	8.21513	14	33.4664	ellipse	3.88e-11	FALSE	50896	772	280
4246	7.6e-09	response to chemical	23183	42221	2882	8.11893	14	25.219	ellipse	5.28e-11	FALSE	42221	772	159
4123	2.57e-08	response to organic substance	23183	10033	1896	7.58939	14	21.4476	ellipse	1.94e-10	FALSE	10033	772	115
4082	1.14e-07	cell wall biogenesis	23183	42546	231	6.94458	14	10.7703	ellipse	9.21e-10	FALSE	42546	772	29
4075	3.82e-07	cell wall modification	23183	42545	173	6.41836	14	9.79796	ellipse	3.51e-09	FALSE	42545	772	24
4145	3.82e-07	developmental growth	23183	48589	372	6.41836	14	12.1655	ellipse	3.54e-09	FALSE	48589	772	37
4111	8.2e-07	developmental process	23183	32502	3188	6.08597	14	25.5343	ellipse	8.08e-09	FALSE	32502	772	163
4109	1.01e-06	growth	23183	40007	422	5.9965	14	12.49	ellipse	1.05e-08	FALSE	40007	772	39
4104	1.06e-06	drug metabolic process	23183	17144	569	5.97607	14	13.7113	ellipse	1.18e-08	FALSE	17144	772	47
4133	1.06e-06	hydrogen peroxide catabolic process	23183	42744	94	5.97607	14	8.24621	ellipse	1.22e-08	FALSE	42744	772	17
4223	1.44e-06	antibiotic catabolic process	23183	17001	108	5.84205	14	8.48528	ellipse	1.75e-08	FALSE	17001	772	18
4080	3.24e-06	developmental growth involved in morphogenesis	23183	60560	322	5.49001	14	11.3137	ellipse	4.12e-08	FALSE	60560	772	32
4125	4.14e-06	xyloglucan metabolic process	23183	10411	59	5.38337	14	7.2111	ellipse	5.51e-08	FALSE	10411	772	13
4122	4.21e-06	hydrogen peroxide metabolic process	23183	42743	104	5.37571	14	8.24621	ellipse	5.85e-08	FALSE	42743	772	17
4129	4.24e-06	anatomical structure development	23183	48856	3031	5.37272	14	24.7386	ellipse	6.14e-08	FALSE	48856	772	153
4189	4.57e-06	plant-type cell wall organization	23183	9664	144	5.33972	14	8.94427	ellipse	6.89e-08	FALSE	9664	772	20
4055	4.82e-06	cell growth	23183	16049	365	5.31701	14	11.6619	ellipse	7.64e-08	FALSE	16049	772	34
4124	4.82e-06	hemicellulose metabolic process	23183	10410	106	5.31701	14	8.24621	ellipse	7.81e-08	FALSE	10410	772	17
4166	5.25e-06	antibiotic metabolic process	23183	16999	160	5.28016	14	9.16515	ellipse	8.81e-08	FALSE	16999	772	21
4270	6.23e-06	pectin catabolic process	23183	45490	96	5.2057	14	8	ellipse	1.08e-07	FALSE	45490	772	16
4112	7.05e-06	cellular developmental process	23183	48869	900	5.15162	14	15.6205	ellipse	1.27e-07	FALSE	48869	772	61
4196	8.46e-06	cofactor catabolic process	23183	51187	124	5.07287	14	8.48528	ellipse	1.57e-07	FALSE	51187	772	18
4134	1.23e-05	unidimensional cell growth	23183	9826	279	4.91007	14	10.583	ellipse	2.35e-07	FALSE	9826	772	28
4169	1.26e-05	plant organ development	23183	99402	961	4.90015	14	15.8745	ellipse	2.54e-07	FALSE	99402	772	63
4149	1.26e-05	cellular process	23183	9987	11534	4.90015	14	42.5676	ellipse	2.59e-07	FALSE	9987	772	453
4070	1.26e-05	pectin metabolic process	23183	45488	156	4.90015	14	8.94427	ellipse	2.62e-07	FALSE	45488	772	20
4069	1.36e-05	galacturonan metabolic process	23183	10393	157	4.86642	14	8.94427	ellipse	2.91e-07	FALSE	10393	772	20
4139	2.61e-05	reactive oxygen species metabolic process	23183	72593	135	4.58357	14	8.48528	ellipse	5.74e-07	FALSE	72593	772	18
4116	4.67e-05	polysaccharide catabolic process	23183	272	170	4.33065	14	8.94427	ellipse	1.05e-06	FALSE	272	772	20
4217	4.8e-05	cellular response to hormone stimulus	23183	32870	852	4.31894	14	14.9666	ellipse	1.11e-06	FALSE	32870	772	56
4146	4.98e-05	hormone-mediated signaling pathway	23183	9755	769	4.30275	14	14.4222	ellipse	1.18e-06	FALSE	9755	772	52
4263	8e-05	catabolic process	23183	9056	1784	4.09665	14	19.5959	ellipse	1.95e-06	FALSE	9056	772	96
4256	8.89e-05	cellular response to auxin stimulus	23183	71365	210	4.05109	14	9.38083	ellipse	2.23e-06	FALSE	71365	772	22
4248	8.89e-05	cellular response to endogenous stimulus	23183	71495	872	4.05109	14	14.9666	ellipse	2.27e-06	FALSE	71495	772	56
4277	9.68e-05	multicellular organismal process	23183	32501	2965	4.01416	14	23.9165	ellipse	2.52e-06	FALSE	32501	772	143
4191	0.000129	multicellular organism development	23183	7275	2701	3.88949	14	22.9783	ellipse	3.44e-06	FALSE	7275	772	132
4259	0.000148	cellular polysaccharide metabolic process	23183	44264	286	3.83109	14	10.198	ellipse	4.02e-06	FALSE	44264	772	26
4103	0.00015	cell morphogenesis	23183	902	359	3.82306	14	10.9545	ellipse	4.18e-06	FALSE	902	772	30
4260	0.000153	cell wall polysaccharide metabolic process	23183	10383	140	3.81483	14	8.24621	ellipse	4.35e-06	FALSE	10383	772	17
4156	0.000188	root development	23183	48364	479	3.72663	14	12	ellipse	5.43e-06	FALSE	48364	772	36
4076	0.00019	plant-type cell wall modification	23183	9827	62	3.72102	14	6.63325	ellipse	5.61e-06	FALSE	9827	772	11
4155	0.000198	root system development	23183	22622	481	3.70338	14	12	ellipse	5.96e-06	FALSE	22622	772	36
4087	0.000258	cellular response to chemical stimulus	23183	70887	1366	3.58902	14	17.4356	ellipse	7.91e-06	FALSE	70887	772	76
4275	0.000306	glucan metabolic process	23183	44042	213	3.51363	14	9.16515	ellipse	9.76e-06	FALSE	44042	772	21
4276	0.000306	cellular glucan metabolic process	23183	6073	213	3.51363	14	9.16515	ellipse	9.76e-06	FALSE	6073	772	21
4095	0.000389	cellular component morphogenesis	23183	32989	399	3.41011	14	11.1355	ellipse	1.26e-05	FALSE	32989	772	31
4199	0.000393	response to abiotic stimulus	23183	9628	2115	3.40588	14	20.5913	ellipse	1.3e-05	FALSE	9628	772	106
4287	0.000429	cell wall macromolecule metabolic process	23183	44036	169	3.36727	14	8.48528	ellipse	1.46e-05	FALSE	44036	772	18
4147	0.000429	secondary metabolic process	23183	19748	326	3.36727	14	10.3923	ellipse	1.47e-05	FALSE	19748	772	27
4126	0.000474	phenylpropanoid metabolic process	23183	9698	124	3.32438	14	7.74597	ellipse	1.65e-05	FALSE	9698	772	15
4197	0.000478	cellular carbohydrate metabolic process	23183	44262	405	3.32028	14	11.1355	ellipse	1.69e-05	FALSE	44262	772	31
4281	0.000483	phenylpropanoid catabolic process	23183	46271	18	3.31615	14	4.89898	ellipse	1.76e-05	FALSE	46271	772	6
4293	0.000483	lignin catabolic process	23183	46274	18	3.31615	14	4.89898	ellipse	1.76e-05	FALSE	46274	772	6
4098	0.000517	response to light stimulus	23183	9416	696	3.28658	14	13.4164	ellipse	1.92e-05	FALSE	9416	772	45
4257	0.000572	trichoblast differentiation	23183	10054	112	3.2426	14	7.48331	ellipse	2.15e-05	FALSE	10054	772	14
4254	0.00059	auxin-activated signaling pathway	23183	9734	191	3.22908	14	8.7178	ellipse	2.26e-05	FALSE	9734	772	19
4298	0.000613	plant-type cell wall loosening	23183	9828	37	3.21283	14	5.65685	ellipse	2.39e-05	FALSE	9828	772	8
4294	0.000613	response to karrikin	23183	80167	128	3.21283	14	7.74597	ellipse	2.41e-05	FALSE	80167	772	15
4093	0.000751	lipid metabolic process	23183	6629	976	3.12441	14	15.0997	ellipse	3e-05	FALSE	6629	772	57
4213	0.000806	cellular response to organic substance	23183	71310	979	3.09353	14	15.0997	ellipse	3.27e-05	FALSE	71310	772	57
4200	0.00102	response to radiation	23183	9314	719	2.99067	14	13.4164	ellipse	4.2e-05	FALSE	9314	772	45
4165	0.00114	cell differentiation	23183	30154	701	2.94143	14	13.2665	ellipse	4.77e-05	FALSE	30154	772	44
4078	0.00143	regulation of transcription, DNA-templated	23183	6355	2019	2.84389	14	19.8997	ellipse	6.06e-05	FALSE	6355	772	99
4106	0.00144	regulation of nucleic acid-templated transcription	23183	1903506	2020	2.84162	14	19.8997	ellipse	6.17e-05	FALSE	1903506	772	99
4105	0.0015	regulation of RNA biosynthetic process	23183	2001141	2023	2.823	14	19.8997	ellipse	6.53e-05	FALSE	2001141	772	99
4264	0.0018	flavonoid metabolic process	23183	9812	68	2.74361	14	6.32456	ellipse	8.02e-05	FALSE	9812	772	10
4290	0.0018	oxidation-reduction process	23183	55114	1537	2.74361	14	17.7764	ellipse	8.05e-05	FALSE	55114	772	79
4151	0.00194	root epidermal cell differentiation	23183	10053	127	2.71164	14	7.48331	ellipse	8.77e-05	FALSE	10053	772	14
4207	0.00199	response to blue light	23183	9637	97	2.7008	14	6.9282	ellipse	9.11e-05	FALSE	9637	772	12
4159	0.00225	system development	23183	48731	1872	2.64782	14	19.1833	ellipse	0.000104	FALSE	48731	772	92
4266	0.0023	response to oxidative stress	23183	6979	447	2.63844	14	11.1355	ellipse	0.000108	FALSE	6979	772	31
4274	0.00236	response to oxygen-containing compound	23183	1901700	1602	2.62755	14	18	ellipse	0.000112	FALSE	1901700	772	81
4210	0.00242	lignin metabolic process	23183	9808	71	2.61559	14	6.32456	ellipse	0.000116	FALSE	9808	772	10
4132	0.00244	flavonoid biosynthetic process	23183	9813	58	2.61285	14	6	ellipse	0.000119	FALSE	9813	772	9
4110	0.0033	carbohydrate catabolic process	23183	16052	277	2.48139	14	9.38083	ellipse	0.000162	FALSE	16052	772	22
4140	0.00446	cellular catabolic process	23183	44248	1414	2.35103	14	16.9706	ellipse	0.000222	FALSE	44248	772	72
4150	0.00462	plant epidermal cell differentiation	23183	90627	156	2.33507	14	7.74597	ellipse	0.000233	FALSE	90627	772	15
4201	0.00512	anatomical structure maturation	23183	71695	175	2.29089	14	8	ellipse	0.000261	FALSE	71695	772	16
4167	0.00514	regulation of RNA metabolic process	23183	51252	2102	2.28921	14	19.8997	ellipse	0.000265	FALSE	51252	772	99
4051	0.00528	root hair cell differentiation	23183	48765	109	2.27745	14	6.9282	ellipse	0.000279	FALSE	48765	772	12
4128	0.00528	trichoblast maturation	23183	48764	109	2.27745	14	6.9282	ellipse	0.000279	FALSE	48764	772	12
4242	0.00528	developmental maturation	23183	21700	194	2.27745	14	8.24621	ellipse	0.000281	FALSE	21700	772	17
4212	0.00535	response to acid chemical	23183	1101	1207	2.27204	14	15.8745	ellipse	0.000288	FALSE	1101	772	63
4163	0.00558	cell maturation	23183	48469	110	2.2537	14	6.9282	ellipse	0.000303	FALSE	48469	772	12
4289	0.00577	regulation of root development	23183	2000280	80	2.23868	14	6.32456	ellipse	0.000318	FALSE	2000280	772	10
4225	0.00585	root hair elongation	23183	48767	66	2.23256	14	6	ellipse	0.000325	FALSE	48767	772	9
4079	0.0059	anatomical structure morphogenesis	23183	9653	857	2.22896	14	13.8564	ellipse	0.000332	FALSE	9653	772	48
4228	0.00624	root morphogenesis	23183	10015	254	2.20454	14	8.94427	ellipse	0.000354	FALSE	10015	772	20
4284	0.0065	phyllome development	23183	48827	480	2.1871	14	11.1355	ellipse	0.000376	FALSE	48827	772	31
4251	0.0065	regulation of growth	23183	40008	314	2.1871	14	9.59166	ellipse	0.000376	FALSE	40008	772	23
4243	0.00803	regulation of biosynthetic process	23183	9889	2371	2.0952	14	20.7846	ellipse	0.00047	FALSE	9889	772	108
4056	0.00981	developmental cell growth	23183	48588	188	2.00818	14	8	ellipse	0.00058	FALSE	48588	772	16
4131	0.0104	regulation of cellular biosynthetic process	23183	31326	2337	1.98454	14	20.5913	ellipse	0.000618	FALSE	31326	772	106
4297	0.0106	plant-type secondary cell wall biogenesis	23183	9834	58	1.97274	14	5.65685	ellipse	0.000641	FALSE	9834	772	8
4238	0.0114	response to red light	23183	10114	73	1.94238	14	6	ellipse	0.000694	FALSE	10114	772	9
4143	0.0118	regulation of nucleobase-containing compound metabolic process	23183	19219	2165	1.92744	14	19.8997	ellipse	0.000725	FALSE	19219	772	99
4233	0.0134	transition metal ion homeostasis	23183	55076	140	1.8744	14	7.2111	ellipse	0.000827	FALSE	55076	772	13
4195	0.0147	regulation of cellular macromolecule biosynthetic process	23183	2000112	2233	1.83253	14	20.0998	ellipse	0.00092	FALSE	2000112	772	101
4067	0.0174	gibberellic acid transmembrane transport	23183	1905200	2	1.75975	14	2.82843	ellipse	0.00111	FALSE	1905200	772	2
4136	0.0174	seed growth	23183	80112	2	1.75975	14	2.82843	ellipse	0.00111	FALSE	80112	772	2
4194	0.0176	regulation of macromolecule biosynthetic process	23183	10556	2247	1.75571	14	20.0998	ellipse	0.00113	FALSE	10556	772	101
4054	0.0177	regulation of hormone levels	23183	10817	383	1.75099	14	10	ellipse	0.00115	FALSE	10817	772	25
4211	0.0181	cellular component organization or biogenesis	23183	71840	3049	1.7434	14	22.891	ellipse	0.00118	FALSE	71840	772	131
4182	0.0202	cell development	23183	48468	303	1.69397	14	9.16515	ellipse	0.00134	FALSE	48468	772	21
4268	0.0205	response to lipid	23183	33993	773	1.68782	14	12.9615	ellipse	0.00138	FALSE	33993	772	42
4084	0.0205	lipid catabolic process	23183	16042	243	1.68782	14	8.48528	ellipse	0.00138	FALSE	16042	772	18
4250	0.0214	cell communication	23183	7154	1899	1.66915	14	18.6548	ellipse	0.00146	FALSE	7154	772	87
4234	0.0214	iron ion homeostasis	23183	55072	97	1.66915	14	6.32456	ellipse	0.00146	FALSE	55072	772	10
4244	0.0225	cellular component organization	23183	16043	2748	1.64865	14	21.8174	ellipse	0.00155	FALSE	16043	772	119
4252	0.0225	plant-type cell wall biogenesis	23183	9832	150	1.64865	14	7.2111	ellipse	0.00156	FALSE	9832	772	13
4168	0.0228	organic acid transmembrane transport	23183	1903825	82	1.64269	14	6	ellipse	0.00161	FALSE	1903825	772	9
4255	0.0228	carboxylic acid transmembrane transport	23183	1905039	82	1.64269	14	6	ellipse	0.00161	FALSE	1905039	772	9
4062	0.0238	biological regulation	23183	65007	5918	1.62342	14	30.5287	ellipse	0.0017	FALSE	65007	772	233
4072	0.0238	detoxification	23183	98754	99	1.62342	14	6.32456	ellipse	0.00171	FALSE	98754	772	10
4074	0.0246	signaling	23183	23052	1654	1.60865	14	17.5499	ellipse	0.00179	FALSE	23052	772	77
4272	0.0246	response to far red light	23183	10218	53	1.60865	14	5.2915	ellipse	0.0018	FALSE	10218	772	7
4283	0.025	tropism	23183	9606	117	1.60243	14	6.63325	ellipse	0.00184	FALSE	9606	772	11
4065	0.0275	lipid biosynthetic process	23183	8610	533	1.56122	14	11.1355	ellipse	0.00204	FALSE	8610	772	31
4083	0.0285	organic substance catabolic process	23183	1901575	1562	1.54502	14	17.088	ellipse	0.00213	FALSE	1901575	772	73
4086	0.0293	response to gibberellin	23183	9739	156	1.53252	14	7.2111	ellipse	0.00221	FALSE	9739	772	13
4282	0.0293	benzene-containing compound metabolic process	23183	42537	55	1.53252	14	5.2915	ellipse	0.00223	FALSE	42537	772	7
4099	0.0293	response to UV	23183	9411	120	1.53252	14	6.63325	ellipse	0.00225	FALSE	9411	772	11
4237	0.0293	response to red or far red light	23183	9639	214	1.53252	14	8	ellipse	0.00226	FALSE	9639	772	16
4118	0.0296	signal transduction	23183	7165	1618	1.52914	14	17.3205	ellipse	0.00229	FALSE	7165	772	75
4071	0.031	response to toxic substance	23183	9636	196	1.50811	14	7.74597	ellipse	0.00244	FALSE	9636	772	15
4236	0.031	cellular response to ethylene stimulus	23183	71369	196	1.50811	14	7.74597	ellipse	0.00244	FALSE	71369	772	15
4097	0.0336	gibberellic acid mediated signaling pathway	23183	9740	72	1.47366	14	5.65685	ellipse	0.00267	FALSE	9740	772	8
4292	0.0347	leaf development	23183	48366	322	1.45957	14	9.16515	ellipse	0.00278	FALSE	48366	772	21
4144	0.0347	plant organ morphogenesis	23183	1905392	387	1.45957	14	9.79796	ellipse	0.00279	FALSE	1905392	772	24
4052	0.0348	root hair cell development	23183	80147	89	1.4584	14	6	ellipse	0.00284	FALSE	80147	772	9
4127	0.0348	phenylpropanoid biosynthetic process	23183	9699	89	1.4584	14	6	ellipse	0.00284	FALSE	9699	772	9
4241	0.0362	metal ion homeostasis	23183	55065	220	1.44116	14	8	ellipse	0.00298	FALSE	55065	772	16
4173	0.0372	fatty acid metabolic process	23183	6631	241	1.42994	14	8.24621	ellipse	0.00308	FALSE	6631	772	17
4142	0.0378	phospholipid dephosphorylation	23183	46839	19	1.42277	14	4	ellipse	0.00317	FALSE	46839	772	4
4162	0.0378	phosphatidylinositol dephosphorylation	23183	46856	19	1.42277	14	4	ellipse	0.00317	FALSE	46856	772	4
4058	0.0382	monoterpenoid biosynthetic process	23183	16099	3	1.41828	14	2.82843	ellipse	0.00325	FALSE	16099	772	2
4174	0.0382	monoterpenoid metabolic process	23183	16098	3	1.41828	14	2.82843	ellipse	0.00325	FALSE	16098	772	2
4239	0.0409	carbohydrate biosynthetic process	23183	16051	307	1.38822	14	8.94427	ellipse	0.00351	FALSE	16051	772	20
4181	0.0429	procambium histogenesis	23183	10067	10	1.36721	14	3.4641	ellipse	0.0037	FALSE	10067	772	3
4096	0.0431	gibberellin mediated signaling pathway	23183	10476	76	1.36591	14	5.65685	ellipse	0.00374	FALSE	10476	772	8
4172	0.0531	monocarboxylic acid metabolic process	23183	32787	471	1.27479	14	10.3923	ellipse	0.00464	FALSE	32787	772	27
4171	0.0539	cellular response to gibberellin stimulus	23183	71370	79	1.26829	14	5.65685	ellipse	0.00475	FALSE	71370	772	8
4180	0.056	primary meristem tissue development	23183	10065	11	1.252	14	3.4641	ellipse	0.00497	FALSE	10065	772	3
4226	0.056	chemical homeostasis	23183	48878	428	1.252	14	10	ellipse	0.00499	FALSE	48878	772	25
4114	0.0661	cellular lipid metabolic process	23183	44255	694	1.17961	14	12	ellipse	0.00609	FALSE	44255	772	36
4160	0.0677	shoot system development	23183	48367	793	1.16914	14	12.6491	ellipse	0.00631	FALSE	48367	772	40
4092	0.0845	inorganic ion homeostasis	23183	98771	288	1.07324	14	8.48528	ellipse	0.00822	FALSE	98771	772	18
4107	0.0981	anion transport	23183	6820	293	1.00836	14	8.48528	ellipse	0.00971	FALSE	6820	772	18
4222	0.0998	cation homeostasis	23183	55080	272	1.00074	14	8.24621	ellipse	0.01	FALSE	55080	772	17
4178	0.105	plant epidermis development	23183	90558	253	0.977658	14	8	ellipse	0.011	FALSE	90558	772	16
4184	0.105	organic acid transport	23183	15849	129	0.977658	14	6.32456	ellipse	0.0112	FALSE	15849	772	10
4185	0.105	carboxylic acid transport	23183	46942	129	0.977658	14	6.32456	ellipse	0.0112	FALSE	46942	772	10
4187	0.109	isoprenoid biosynthetic process	23183	8299	170	0.961205	14	6.9282	ellipse	0.0117	FALSE	8299	772	12
4057	0.114	terpenoid biosynthetic process	23183	16114	131	0.943199	14	6.32456	ellipse	0.0123	FALSE	16114	772	10
4053	0.125	regulation of biological quality	23183	65008	1217	0.90454	14	14.8324	ellipse	0.0136	FALSE	65008	772	55
4117	0.127	cellular response to stimulus	23183	51716	2752	0.896323	14	21.166	ellipse	0.014	FALSE	51716	772	112
4278	0.127	ion transport	23183	6811	735	0.894924	14	12	ellipse	0.0141	FALSE	6811	772	36
4231	0.131	isoprenoid transport	23183	46864	6	0.882031	14	2.82843	ellipse	0.0152	FALSE	46864	772	2
4232	0.131	terpenoid transport	23183	46865	6	0.882031	14	2.82843	ellipse	0.0152	FALSE	46865	772	2
4063	0.137	regulation of biological process	23183	50789	5217	0.863794	14	28.2135	ellipse	0.016	FALSE	50789	772	199
4175	0.137	regulation of cellular metabolic process	23183	31323	2849	0.863794	14	21.4476	ellipse	0.016	FALSE	31323	772	115
4164	0.137	regulation of cellular process	23183	50794	4534	0.863794	14	26.4575	ellipse	0.0162	FALSE	50794	772	175
4077	0.147	regulation of gene expression	23183	10468	2472	0.831664	14	20.0998	ellipse	0.0175	FALSE	10468	772	101
4121	0.164	cofactor metabolic process	23183	51186	482	0.784593	14	10	ellipse	0.02	FALSE	51186	772	25
4130	0.166	regulation of nitrogen compound metabolic process	23183	51171	2626	0.780947	14	20.5913	ellipse	0.0205	FALSE	51171	772	106
4137	0.167	response to ethylene	23183	9723	296	0.77612	14	8.24621	ellipse	0.0213	FALSE	9723	772	17
4177	0.167	tissue development	23183	9888	583	0.77612	14	10.7703	ellipse	0.0214	FALSE	9888	772	29
4296	0.167	regulation of multicellular organismal process	23183	51239	583	0.77612	14	10.7703	ellipse	0.0214	FALSE	51239	772	29
4091	0.17	ion homeostasis	23183	50801	320	0.768463	14	8.48528	ellipse	0.0219	FALSE	50801	772	18
4227	0.188	cellular response to lipid	23183	71396	371	0.724717	14	8.94427	ellipse	0.0244	FALSE	71396	772	20
4061	0.199	homeostatic process	23183	42592	618	0.701957	14	10.9545	ellipse	0.0261	FALSE	42592	772	30
4148	0.205	secondary metabolite biosynthetic process	23183	44550	150	0.687431	14	6.32456	ellipse	0.0288	FALSE	44550	772	10
4108	0.205	anion transmembrane transport	23183	98656	132	0.687431	14	6	ellipse	0.0326	FALSE	98656	772	9
4176	0.205	regulation of primary metabolic process	23183	80090	2706	0.687431	14	20.6882	ellipse	0.0331	FALSE	80090	772	107
4060	0.205	regulation of multicellular organismal development	23183	2000026	532	0.687431	14	10.198	ellipse	0.034	FALSE	2000026	772	26
4186	0.208	isoprenoid metabolic process	23183	6720	199	0.681456	14	6.9282	ellipse	0.035	FALSE	6720	772	12
4183	0.209	metabolic process	23183	8152	9554	0.678987	14	37.0405	ellipse	0.0354	FALSE	8152	772	343
4230	0.228	terpenoid metabolic process	23183	6721	158	0.642768	14	6.32456	ellipse	0.039	FALSE	6721	772	10
4190	0.265	lipid modification	23183	30258	100	0.576404	14	5.2915	ellipse	0.0495	FALSE	30258	772	7
4141	0.268	aromatic compound catabolic process	23183	19439	211	0.571144	14	6.9282	ellipse	0.0507	FALSE	19439	772	12
4059	0.303	regulation of developmental process	23183	50793	750	0.518222	14	11.4891	ellipse	0.0642	FALSE	50793	772	33
4101	0.306	dephosphorylation	23183	16311	198	0.513606	14	6.63325	ellipse	0.068	FALSE	16311	772	11
4221	0.309	organic cyclic compound catabolic process	23183	1901361	222	0.509584	14	6.9282	ellipse	0.0688	FALSE	1901361	772	12
4203	0.328	organic anion transport	23183	15711	178	0.483656	14	6.32456	ellipse	0.0748	FALSE	15711	772	10
4153	0.332	transmembrane transport	23183	55085	816	0.478822	14	11.8322	ellipse	0.0766	FALSE	55085	772	35
4068	0.332	regulation of metabolic process	23183	19222	3127	0.478822	14	21.7256	ellipse	0.0777	FALSE	19222	772	118
4202	0.351	embryonic meristem development	23183	48508	31	0.455048	14	3.4641	ellipse	0.0831	FALSE	48508	772	3
4280	0.354	response to external stimulus	23183	9605	1730	0.450684	14	16.4924	ellipse	0.0864	FALSE	9605	772	68
4265	0.359	response to stress	23183	6950	3480	0.444579	14	22.7156	ellipse	0.0992	FALSE	6950	772	129
4066	0.369	monocarboxylic acid transport	23183	15718	34	0.4332	14	3.4641	ellipse	0.103	FALSE	15718	772	3
4088	0.385	cellular response to acid chemical	23183	71229	446	0.414653	14	8.94427	ellipse	0.111	FALSE	71229	772	20
4120	0.412	organic acid metabolic process	23183	6082	1079	0.385238	14	13.1149	ellipse	0.128	FALSE	6082	772	43
4135	0.454	developmental process involved in reproduction	23183	3006	1465	0.343015	14	14.9666	ellipse	0.156	FALSE	3006	772	56
4113	0.464	regulation of macromolecule metabolic process	23183	60255	2870	0.333446	14	20.4939	ellipse	0.16	FALSE	60255	772	105
4285	0.472	cellular response to oxygen-containing compound	23183	1901701	608	0.32631	14	10	ellipse	0.164	FALSE	1901701	772	25
4094	0.479	organic substance metabolic process	23183	71704	8171	0.319556	14	33.7639	ellipse	0.171	FALSE	71704	772	285
4100	0.479	phosphate-containing compound metabolic process	23183	6796	1911	0.319556	14	16.8523	ellipse	0.18	FALSE	6796	772	71
4262	0.5	oxoacid metabolic process	23183	43436	1070	0.300815	14	12.8062	ellipse	0.196	FALSE	43436	772	41
4198	0.503	phosphorus metabolic process	23183	6793	1954	0.298827	14	16.9706	ellipse	0.197	FALSE	6793	772	72
4115	0.505	glycerolipid metabolic process	23183	46486	168	0.296581	14	5.65685	ellipse	0.199	FALSE	46486	772	8
4258	0.519	post-embryonic development	23183	9791	1509	0.284537	14	14.9666	ellipse	0.216	FALSE	9791	772	56
4220	0.526	carboxylic acid metabolic process	23183	19752	943	0.27862	14	12	ellipse	0.22	FALSE	19752	772	36
4138	0.542	cellular metabolic process	23183	44237	7925	0.26563	14	33.1059	ellipse	0.229	FALSE	44237	772	274
4215	0.566	reproductive structure development	23183	48608	1244	0.247336	14	13.5647	ellipse	0.25	FALSE	48608	772	46
4245	0.568	reproductive system development	23183	61458	1245	0.246008	14	13.5647	ellipse	0.252	FALSE	61458	772	46
4179	0.573	reproductive process	23183	22414	1771	0.241785	14	16	ellipse	0.263	FALSE	22414	772	64
4271	0.597	reproduction	23183	3	1780	0.223915	14	16	ellipse	0.277	FALSE	3	772	64
4161	0.605	phosphatidylinositol metabolic process	23183	46488	81	0.218117	14	4	ellipse	0.284	FALSE	46488	772	4
4267	0.62	glycerophospholipid metabolic process	23183	6650	136	0.207651	14	4.89898	ellipse	0.3	FALSE	6650	772	6
4102	0.627	macromolecule catabolic process	23183	9057	958	0.202824	14	11.8322	ellipse	0.309	FALSE	9057	772	35
4064	0.645	organic substance biosynthetic process	23183	1901576	2667	0.190264	14	19.2873	ellipse	0.332	FALSE	1901576	772	93
4269	0.672	biosynthetic process	23183	9058	2832	0.172329	14	19.799	ellipse	0.356	FALSE	9058	772	98
4219	0.692	phospholipid metabolic process	23183	6644	205	0.159651	14	5.65685	ellipse	0.375	FALSE	6644	772	8
4154	0.712	ion transmembrane transport	23183	34220	355	0.147675	14	7.2111	ellipse	0.403	FALSE	34220	772	13
4204	0.721	cellular component biogenesis	23183	44085	1209	0.142318	14	12.9615	ellipse	0.411	FALSE	44085	772	42
4119	0.79	small molecule metabolic process	23183	44281	1609	0.102281	14	14.6969	ellipse	0.497	FALSE	44281	772	54
4288	0.807	fruit development	23183	10154	746	0.0932357	14	10	ellipse	0.516	FALSE	10154	772	25
4249	0.818	meristem development	23183	48507	206	0.0871847	14	5.2915	ellipse	0.532	FALSE	48507	772	7
4216	0.863	seed development	23183	48316	713	0.0640096	14	9.59166	ellipse	0.593	FALSE	48316	772	23
4229	0.942	organic cyclic compound biosynthetic process	23183	1901362	852	0.0260555	14	10.198	ellipse	0.705	FALSE	1901362	772	26
4261	0.949	lipid transport	23183	6869	147	0.0226372	14	4	ellipse	0.726	FALSE	6869	772	4
4209	0.962	aromatic compound biosynthetic process	23183	19438	745	0.0168327	14	9.38083	ellipse	0.749	FALSE	19438	772	22
4291	0.963	primary metabolic process	23183	44238	7484	0.0165945	14	31.0483	ellipse	0.752	FALSE	44238	772	241
4206	1	lipid localization	23183	10876	172	0	14	4	ellipse	0.829	FALSE	10876	772	4
4273	1	cellular biosynthetic process	23183	44249	2612	0	14	17.6635	ellipse	0.865	FALSE	44249	772	78
4193	1	transport	23183	6810	2270	0	14	16.3707	ellipse	0.87	FALSE	6810	772	67
4192	1	establishment of localization	23183	51234	2315	0	14	16.4924	ellipse	0.88	FALSE	51234	772	68
4214	1	localization	23183	51179	2456	0	14	16.7332	ellipse	0.93	FALSE	51179	772	70
4295	1	embryo development	23183	9790	565	0	14	6.9282	ellipse	0.966	FALSE	9790	772	12
4253	1	embryo development ending in seed dormancy	23183	9793	543	0	14	6.63325	ellipse	0.974	FALSE	9793	772	11
4152	1	organophosphate metabolic process	23183	19637	540	0	14	6.32456	ellipse	0.987	FALSE	19637	772	10
4224	1	cellular macromolecule metabolic process	23183	44260	4332	0	14	22	ellipse	0.988	FALSE	44260	772	121
4089	1	macromolecule metabolic process	23183	43170	5649	0	14	25.1396	ellipse	0.996	FALSE	43170	772	158
4247	1	organic substance transport	23183	71702	1245	0	14	9.79796	ellipse	0.999	FALSE	71702	772	24
4208	1	cellular aromatic compound metabolic process	23183	6725	2515	0	14	14.2829	ellipse	1	FALSE	6725	772	51
4157	1	organic cyclic compound metabolic process	23183	1901360	2615	0	14	14.5602	ellipse	1	FALSE	1901360	772	53
4073	1	biological_process	23183	8150	23183	0	14	55.5698	ellipse	1	FALSE	8150	772	772
4205	1	macromolecule localization	23183	33036	1094	0	14	6.9282	ellipse	1	FALSE	33036	772	12

### Sheet: 8Rup
SUID	adjustedPValue_D8r_up	description_D8r_up	N_D8r_up	name	nn_D8r_up	nodeFillColor_D8r_up	nodeFontSize_D8r_up	nodeSize_D8r_up	nodeType_D8r_up	pValue_D8r_up	selected	shared name	X_D8r_up	xx_D8r_up
2204	6.51e-29	response to stimulus	23183	50896	5977	28.1862	14	43.3128	ellipse	3.17e-32	FALSE	50896	1131	469
2466	5.75e-24	response to chemical	23183	42221	2882	23.2405	14	32.7414	ellipse	5.6e-27	FALSE	42221	1131	268
2275	1.25e-21	response to other organism	23183	51707	1300	20.9026	14	24.6577	ellipse	2.44e-24	FALSE	51707	1131	152
2457	1.25e-21	response to external biotic stimulus	23183	43207	1300	20.9026	14	24.6577	ellipse	2.44e-24	FALSE	43207	1131	152
2488	2.77e-21	response to biotic stimulus	23183	9607	1313	20.5571	14	24.6577	ellipse	6.76e-24	FALSE	9607	1131	152
2456	3.19e-21	response to external stimulus	23183	9605	1730	20.4962	14	26.9815	ellipse	9.33e-24	FALSE	9605	1131	182
2534	7.23e-20	response to bacterium	23183	9617	479	19.1411	14	17.8885	ellipse	2.46e-22	FALSE	9617	1131	80
2190	3.94e-18	response to stress	23183	6950	3480	17.4049	14	33.8231	ellipse	1.64e-20	FALSE	6950	1131	286
2345	3.94e-18	secondary metabolic process	23183	19748	326	17.4049	14	15.748	ellipse	1.73e-20	FALSE	19748	1131	62
2305	6.86e-17	defense response	23183	6952	1424	16.1636	14	24.4131	ellipse	3.34e-19	FALSE	6952	1131	149
2334	2.14e-16	cellular response to hypoxia	23183	71456	238	15.6688	14	14.1421	ellipse	1.15e-18	FALSE	71456	1131	50
2412	2.45e-16	defense response to bacterium	23183	42742	397	15.611	14	16.2481	ellipse	1.64e-18	FALSE	42742	1131	66
2333	2.45e-16	cellular response to decreased oxygen levels	23183	36294	240	15.611	14	14.1421	ellipse	1.67e-18	FALSE	36294	1131	50
2491	2.45e-16	cellular response to oxygen levels	23183	71453	240	15.611	14	14.1421	ellipse	1.67e-18	FALSE	71453	1131	50
2339	2.58e-15	response to hypoxia	23183	1666	263	14.5876	14	14.2829	ellipse	1.89e-17	FALSE	1666	1131	51
2482	4.71e-15	response to decreased oxygen levels	23183	36293	267	14.3269	14	14.2829	ellipse	3.67e-17	FALSE	36293	1131	51
2492	5.22e-15	response to oxygen levels	23183	70482	268	14.282	14	14.2829	ellipse	4.33e-17	FALSE	70482	1131	51
2306	4.4e-14	defense response to other organism	23183	98542	1044	13.3564	14	21.3542	ellipse	3.86e-16	FALSE	98542	1131	114
2426	1.22e-13	response to drug	23183	42493	508	12.9146	14	16.8523	ellipse	1.13e-15	FALSE	42493	1131	71
2289	4.77e-13	response to oxygen-containing compound	23183	1901700	1602	12.3213	14	24.4949	ellipse	4.65e-15	FALSE	1901700	1131	150
2205	1.04e-12	immune response	23183	6955	326	11.9847	14	14.5602	ellipse	1.06e-14	FALSE	6955	1131	53
2467	1.67e-12	response to antibiotic	23183	46677	288	11.7779	14	14	ellipse	1.79e-14	FALSE	46677	1131	49
2273	2.2e-12	innate immune response	23183	45087	322	11.6572	14	14.4222	ellipse	2.5e-14	FALSE	45087	1131	52
2297	2.2e-12	response to organic substance	23183	10033	1896	11.6572	14	25.8457	ellipse	2.58e-14	FALSE	10033	1131	167
2284	2.88e-12	response to hormone	23183	9725	1551	11.541	14	24	ellipse	3.51e-14	FALSE	9725	1131	144
2295	2.98e-12	secondary metabolite biosynthetic process	23183	44550	150	11.5257	14	11.6619	ellipse	3.78e-14	FALSE	44550	1131	34
2386	3.1e-12	multi-organism process	23183	51704	1813	11.5082	14	25.3772	ellipse	4.08e-14	FALSE	51704	1131	161
2450	3.15e-12	response to endogenous stimulus	23183	9719	1570	11.5023	14	24.0832	ellipse	4.29e-14	FALSE	9719	1131	145
2433	3.59e-12	response to abiotic stimulus	23183	9628	2115	11.4452	14	26.8328	ellipse	5.07e-14	FALSE	9628	1131	180
2222	3.72e-12	cellular response to chemical stimulus	23183	70887	1366	11.4298	14	22.891	ellipse	5.43e-14	FALSE	70887	1131	131
2443	3.83e-12	response to acid chemical	23183	1101	1207	11.4166	14	21.9089	ellipse	5.79e-14	FALSE	1101	1131	120
2263	7.49e-12	immune system process	23183	2376	390	11.1253	14	15.0997	ellipse	1.17e-13	FALSE	2376	1131	57
2215	1.4e-10	response to salicylic acid	23183	9751	210	9.85456	14	12.3288	ellipse	2.25e-12	FALSE	9751	1131	38
2312	3.55e-10	indole-containing compound biosynthetic process	23183	42435	49	9.44973	14	8.48528	ellipse	5.88e-12	FALSE	42435	1131	18
2527	3.92e-10	oxidation-reduction process	23183	55114	1537	9.40704	14	23.3238	ellipse	6.68e-12	FALSE	55114	1131	136
2221	9.67e-10	indole-containing compound metabolic process	23183	42430	72	9.01455	14	9.16515	ellipse	1.7e-11	FALSE	42430	1131	21
2430	4.32e-09	toxin metabolic process	23183	9404	70	8.36417	14	8.94427	ellipse	7.8e-11	FALSE	9404	1131	20
2406	1.08e-08	response to oomycetes	23183	2239	89	7.96663	14	9.38083	ellipse	2e-10	FALSE	2239	1131	22
2245	1.95e-08	hormone metabolic process	23183	42445	248	7.70906	14	12.3288	ellipse	3.71e-10	FALSE	42445	1131	38
2429	2.38e-08	sulfur compound metabolic process	23183	6790	366	7.62369	14	13.8564	ellipse	4.7e-10	FALSE	6790	1131	48
2351	2.38e-08	hormone biosynthetic process	23183	42446	176	7.62369	14	11.1355	ellipse	4.75e-10	FALSE	42446	1131	31
2259	5.13e-08	cellular response to stimulus	23183	51716	2752	7.28953	14	28.4253	ellipse	1.05e-09	FALSE	51716	1131	202
2472	7.32e-08	defense response, incompatible interaction	23183	9814	174	7.1356	14	10.9545	ellipse	1.53e-09	FALSE	9814	1131	30
2214	2.25e-07	response to organic cyclic compound	23183	14070	355	6.64874	14	13.4164	ellipse	4.81e-09	FALSE	14070	1131	45
2447	1.17e-06	response to jasmonic acid	23183	9753	218	5.93011	14	11.3137	ellipse	2.58e-08	FALSE	9753	1131	32
2182	2.18e-06	regulation of hormone levels	23183	10817	383	5.66113	14	13.4164	ellipse	4.89e-08	FALSE	10817	1131	45
2446	2.69e-06	glutathione metabolic process	23183	6749	57	5.57058	14	7.74597	ellipse	6.16e-08	FALSE	6749	1131	15
2249	3.01e-06	plant organ senescence	23183	90693	110	5.5213	14	9.16515	ellipse	7.04e-08	FALSE	90693	1131	21
2407	5.1e-06	defense response to oomycetes	23183	2229	68	5.29254	14	8	ellipse	1.24e-07	FALSE	2229	1131	16
2288	5.1e-06	organic acid metabolic process	23183	6082	1079	5.29254	14	19.1833	ellipse	1.24e-07	FALSE	6082	1131	92
2303	5.45e-06	phenylpropanoid metabolic process	23183	9698	124	5.26374	14	9.38083	ellipse	1.35e-07	FALSE	9698	1131	22
2296	6.17e-06	toxin biosynthetic process	23183	9403	20	5.20954	14	6	ellipse	1.56e-07	FALSE	9403	1131	9
2498	6.33e-06	oxoacid metabolic process	23183	43436	1070	5.19826	14	19.0788	ellipse	1.64e-07	FALSE	43436	1131	91
2320	7.8e-06	regulation of defense response	23183	31347	262	5.10796	14	11.6619	ellipse	2.05e-07	FALSE	31347	1131	34
2415	1.05e-05	amine metabolic process	23183	9308	109	4.97697	14	8.94427	ellipse	2.83e-07	FALSE	9308	1131	20
2248	1.1e-05	aging	23183	7568	140	4.95728	14	9.59166	ellipse	3.01e-07	FALSE	7568	1131	23
2251	2.15e-05	leaf senescence	23183	10150	104	4.66714	14	8.7178	ellipse	5.98e-07	FALSE	10150	1131	19
2474	3.33e-05	programmed cell death	23183	12501	107	4.47757	14	8.7178	ellipse	9.41e-07	FALSE	12501	1131	19
2517	3.64e-05	systemic acquired resistance	23183	9627	61	4.43913	14	7.48331	ellipse	1.05e-06	FALSE	9627	1131	14
2198	3.83e-05	response to toxic substance	23183	9636	196	4.41707	14	10.3923	ellipse	1.12e-06	FALSE	9636	1131	27
2304	4.08e-05	phenylpropanoid biosynthetic process	23183	9699	89	4.3893	14	8.24621	ellipse	1.21e-06	FALSE	9699	1131	17
2199	4.08e-05	detoxification	23183	98754	99	4.3893	14	8.48528	ellipse	1.26e-06	FALSE	98754	1131	18
2357	4.08e-05	tryptophan metabolic process	23183	6568	31	4.3893	14	6.32456	ellipse	1.27e-06	FALSE	6568	1131	10
2438	4.08e-05	indolalkylamine metabolic process	23183	6586	31	4.3893	14	6.32456	ellipse	1.27e-06	FALSE	6586	1131	10
2260	5.06e-05	cellular response to stress	23183	33554	1112	4.29594	14	18.9737	ellipse	1.6e-06	FALSE	33554	1131	90
2287	5.87e-05	small molecule metabolic process	23183	44281	1609	4.23136	14	21.9089	ellipse	1.89e-06	FALSE	44281	1131	120
2256	6.81e-05	salicylic acid mediated signaling pathway	23183	9863	40	4.16716	14	6.63325	ellipse	2.22e-06	FALSE	9863	1131	11
2402	0.000115	sulfur compound biosynthetic process	23183	44272	150	3.93766	14	9.38083	ellipse	3.83e-06	FALSE	44272	1131	22
2461	0.000116	cell death	23183	8219	128	3.9354	14	8.94427	ellipse	3.9e-06	FALSE	8219	1131	20
2319	0.000136	cellular hormone metabolic process	23183	34754	51	3.86537	14	6.9282	ellipse	4.65e-06	FALSE	34754	1131	12
2370	0.000145	defense response by callose deposition in cell wall	23183	52544	16	3.83931	14	5.2915	ellipse	5.01e-06	FALSE	52544	1131	7
2206	0.000164	regulation of response to external stimulus	23183	32101	189	3.78387	14	10	ellipse	5.77e-06	FALSE	32101	1131	25
2181	0.000185	regulation of biological quality	23183	65008	1217	3.73199	14	19.3907	ellipse	6.59e-06	FALSE	65008	1131	94
2255	0.000185	signal transduction	23183	7165	1618	3.73199	14	21.7256	ellipse	6.68e-06	FALSE	7165	1131	118
2404	0.00019	cellular response to hormone stimulus	23183	32870	852	3.72146	14	16.8523	ellipse	7.81e-06	FALSE	32870	1131	71
2264	0.00019	S-glycoside metabolic process	23183	16143	112	3.72146	14	8.48528	ellipse	7.84e-06	FALSE	16143	1131	18
2291	0.00019	glycosinolate metabolic process	23183	19757	112	3.72146	14	8.48528	ellipse	7.84e-06	FALSE	19757	1131	18
2292	0.00019	glucosinolate metabolic process	23183	19760	112	3.72146	14	8.48528	ellipse	7.84e-06	FALSE	19760	1131	18
2293	0.00019	chitin metabolic process	23183	6030	23	3.72146	14	5.65685	ellipse	7.96e-06	FALSE	6030	1131	8
2294	0.00019	chitin catabolic process	23183	6032	23	3.72146	14	5.65685	ellipse	7.96e-06	FALSE	6032	1131	8
2374	0.00019	aminoglycan catabolic process	23183	6026	23	3.72146	14	5.65685	ellipse	7.96e-06	FALSE	6026	1131	8
2382	0.00019	indolalkylamine biosynthetic process	23183	46219	23	3.72146	14	5.65685	ellipse	7.96e-06	FALSE	46219	1131	8
2383	0.00019	tryptophan biosynthetic process	23183	162	23	3.72146	14	5.65685	ellipse	7.96e-06	FALSE	162	1131	8
2423	0.00019	glucosamine-containing compound catabolic process	23183	1901072	23	3.72146	14	5.65685	ellipse	7.96e-06	FALSE	1901072	1131	8
2428	0.00019	amino sugar catabolic process	23183	46348	23	3.72146	14	5.65685	ellipse	7.96e-06	FALSE	46348	1131	8
2515	0.00019	regulation of systemic acquired resistance	23183	10112	23	3.72146	14	5.65685	ellipse	7.96e-06	FALSE	10112	1131	8
2418	0.000192	defense response by cell wall thickening	23183	52482	17	3.71584	14	5.2915	ellipse	8.16e-06	FALSE	52482	1131	7
2484	0.000207	cellular response to antibiotic	23183	71236	63	3.68304	14	7.2111	ellipse	8.9e-06	FALSE	71236	1131	13
2327	0.000208	response to ethylene	23183	9723	296	3.68248	14	11.4891	ellipse	9.01e-06	FALSE	9723	1131	33
2487	0.000208	cellular response to endogenous stimulus	23183	71495	872	3.68149	14	16.9706	ellipse	9.23e-06	FALSE	71495	1131	72
2315	0.000208	indole phytoalexin metabolic process	23183	46217	12	3.68149	14	4.89898	ellipse	9.54e-06	FALSE	46217	1131	6
2393	0.000208	indole phytoalexin biosynthetic process	23183	9700	12	3.68149	14	4.89898	ellipse	9.54e-06	FALSE	9700	1131	6
2400	0.000208	phytoalexin metabolic process	23183	52314	12	3.68149	14	4.89898	ellipse	9.54e-06	FALSE	52314	1131	6
2401	0.000208	phytoalexin biosynthetic process	23183	52315	12	3.68149	14	4.89898	ellipse	9.54e-06	FALSE	52315	1131	6
2207	0.00022	regulation of innate immune response	23183	45088	125	3.65772	14	8.7178	ellipse	1.02e-05	FALSE	45088	1131	19
2270	0.00024	regulation of response to biotic stimulus	23183	2831	184	3.62062	14	9.79796	ellipse	1.12e-05	FALSE	2831	1131	24
2469	0.000265	regulation of response to stress	23183	80134	383	3.57677	14	12.49	ellipse	1.25e-05	FALSE	80134	1131	39
2329	0.000265	phenol-containing compound biosynthetic process	23183	46189	18	3.57677	14	5.2915	ellipse	1.28e-05	FALSE	46189	1131	7
2540	0.000265	suberin biosynthetic process	23183	10345	18	3.57677	14	5.2915	ellipse	1.28e-05	FALSE	10345	1131	7
2352	0.000278	salicylic acid biosynthetic process	23183	9697	8	3.55561	14	4.47214	ellipse	1.36e-05	FALSE	9697	1131	5
2238	0.000286	organic acid biosynthetic process	23183	16053	500	3.54297	14	13.7113	ellipse	1.42e-05	FALSE	16053	1131	47
2313	0.000286	carboxylic acid biosynthetic process	23183	46394	500	3.54297	14	13.7113	ellipse	1.42e-05	FALSE	46394	1131	47
2403	0.000288	organic cyclic compound biosynthetic process	23183	1901362	852	3.54039	14	16.7332	ellipse	1.45e-05	FALSE	1901362	1131	70
2354	0.000303	response to insect	23183	9625	32	3.51829	14	6	ellipse	1.54e-05	FALSE	9625	1131	9
2247	0.000316	regulation of immune response	23183	50776	129	3.50092	14	8.7178	ellipse	1.61e-05	FALSE	50776	1131	19
2243	0.000316	response to wounding	23183	9611	213	3.50065	14	10.198	ellipse	1.63e-05	FALSE	9611	1131	26
2197	0.000349	signaling	23183	23052	1654	3.45753	14	21.7256	ellipse	1.82e-05	FALSE	23052	1131	118
2301	0.000352	toxin catabolic process	23183	9407	49	3.45325	14	6.63325	ellipse	1.87e-05	FALSE	9407	1131	11
2405	0.000352	cellular response to salicylic acid stimulus	23183	71446	49	3.45325	14	6.63325	ellipse	1.87e-05	FALSE	71446	1131	11
2369	0.000362	defense response by callose deposition	23183	52542	19	3.44164	14	5.2915	ellipse	1.94e-05	FALSE	52542	1131	7
2489	0.000362	cell communication	23183	7154	1899	3.44114	14	22.9783	ellipse	1.97e-05	FALSE	7154	1131	132
2307	0.000362	organic hydroxy compound biosynthetic process	23183	1901617	178	3.44114	14	9.59166	ellipse	1.98e-05	FALSE	1901617	1131	23
2310	0.000399	organic hydroxy compound metabolic process	23183	1901615	309	3.39941	14	11.4891	ellipse	2.2e-05	FALSE	1901615	1131	33
2490	0.000537	protein phosphorylation	23183	6468	968	3.26989	14	17.4356	ellipse	2.98e-05	FALSE	6468	1131	76
2413	0.000575	defense response to bacterium, incompatible interaction	23183	9816	43	3.24001	14	6.32456	ellipse	3.22e-05	FALSE	9816	1131	10
2208	0.000676	cellular biogenic amine metabolic process	23183	6576	62	3.16983	14	6.9282	ellipse	3.86e-05	FALSE	6576	1131	12
2513	0.000676	cellular amine metabolic process	23183	44106	62	3.16983	14	6.9282	ellipse	3.86e-05	FALSE	44106	1131	12
2203	0.000688	amine biosynthetic process	23183	9309	44	3.1624	14	6.32456	ellipse	3.99e-05	FALSE	9309	1131	10
2209	0.000688	cellular biogenic amine biosynthetic process	23183	42401	44	3.1624	14	6.32456	ellipse	3.99e-05	FALSE	42401	1131	10
2280	0.000688	response to oxidative stress	23183	6979	447	3.1624	14	12.9615	ellipse	4.04e-05	FALSE	6979	1131	42
2235	0.000688	aminoglycan metabolic process	23183	6022	28	3.1624	14	5.65685	ellipse	4.06e-05	FALSE	6022	1131	8
2274	0.000785	plant-type hypersensitive response	23183	9626	73	3.10533	14	7.2111	ellipse	4.67e-05	FALSE	9626	1131	13
2538	0.000838	response to karrikin	23183	80167	128	3.07677	14	8.48528	ellipse	5.02e-05	FALSE	80167	1131	18
2475	0.000895	host programmed cell death induced by symbiont	23183	34050	74	3.0481	14	7.2111	ellipse	5.41e-05	FALSE	34050	1131	13
2537	0.000936	regulation of immune system process	23183	2682	141	3.02861	14	8.7178	ellipse	5.7e-05	FALSE	2682	1131	19
2372	0.000996	positive regulation of defense response	23183	31349	107	3.00168	14	8	ellipse	6.12e-05	FALSE	31349	1131	16
2188	0.00102	biological regulation	23183	65007	5918	2.99324	14	37.1484	ellipse	6.29e-05	FALSE	65007	1131	345
2229	0.00111	cell wall thickening	23183	52386	30	2.95312	14	5.65685	ellipse	7e-05	FALSE	52386	1131	8
2496	0.00111	induced systemic resistance	23183	9682	30	2.95312	14	5.65685	ellipse	7e-05	FALSE	9682	1131	8
2363	0.00116	transmembrane transport	23183	55085	816	2.93618	14	16.1245	ellipse	7.34e-05	FALSE	55085	1131	65
2265	0.00132	S-glycoside biosynthetic process	23183	16144	39	2.88063	14	6	ellipse	8.53e-05	FALSE	16144	1131	9
2317	0.00132	glucosinolate biosynthetic process	23183	19761	39	2.88063	14	6	ellipse	8.53e-05	FALSE	19761	1131	9
2503	0.00132	glycosinolate biosynthetic process	23183	19758	39	2.88063	14	6	ellipse	8.53e-05	FALSE	19758	1131	9
2476	0.00134	cellular response to drug	23183	35690	88	2.87242	14	7.48331	ellipse	8.76e-05	FALSE	35690	1131	14
2543	0.00134	response to lipid	23183	33993	773	2.87241	14	15.748	ellipse	8.83e-05	FALSE	33993	1131	62
2507	0.00136	glucosamine-containing compound metabolic process	23183	1901071	31	2.86531	14	5.65685	ellipse	9.04e-05	FALSE	1901071	1131	8
2316	0.00147	camalexin metabolic process	23183	52317	11	2.83261	14	4.47214	ellipse	9.89e-05	FALSE	52317	1131	5
2394	0.00147	camalexin biosynthetic process	23183	10120	11	2.83261	14	4.47214	ellipse	9.89e-05	FALSE	10120	1131	5
2441	0.00156	regulation of jasmonic acid mediated signaling pathway	23183	2000022	40	2.80817	14	6	ellipse	0.000105	FALSE	2000022	1131	9
2414	0.0017	L-pipecolic acid biosynthetic process	23183	62034	3	2.77017	14	3.4641	ellipse	0.000116	FALSE	62034	1131	3
2378	0.00175	plant organ development	23183	99402	961	2.75646	14	17.088	ellipse	0.00012	FALSE	99402	1131	73
2504	0.00183	ion transport	23183	6811	735	2.73822	14	15.3623	ellipse	0.000127	FALSE	6811	1131	59
2276	0.00183	response to fungus	23183	9620	593	2.73822	14	14.1421	ellipse	0.000127	FALSE	9620	1131	50
2371	0.00229	response to nematode	23183	9624	82	2.64	14	7.2111	ellipse	0.000161	FALSE	9624	1131	13
2269	0.00256	steroid metabolic process	23183	8202	94	2.59169	14	7.48331	ellipse	0.000181	FALSE	8202	1131	14
2362	0.00274	response to chitin	23183	10200	142	2.56239	14	8.48528	ellipse	0.000195	FALSE	10200	1131	18
2180	0.00288	aromatic amino acid family metabolic process	23183	9072	84	2.54105	14	7.2111	ellipse	0.000206	FALSE	9072	1131	13
2216	0.00292	cellular response to organic substance	23183	71310	979	2.53499	14	17.088	ellipse	0.00021	FALSE	71310	1131	73
2359	0.00305	monocarboxylic acid biosynthetic process	23183	72330	235	2.51607	14	10	ellipse	0.000221	FALSE	72330	1131	25
2200	0.00314	nitrogen cycle metabolic process	23183	71941	44	2.50367	14	6	ellipse	0.000229	FALSE	71941	1131	9
2231	0.00321	small molecule biosynthetic process	23183	44283	672	2.49418	14	14.6969	ellipse	0.000236	FALSE	44283	1131	54
2479	0.00327	callose deposition in cell wall	23183	52543	27	2.48496	14	5.2915	ellipse	0.000243	FALSE	52543	1131	7
2528	0.00347	leaf development	23183	48366	322	2.46016	14	11.1355	ellipse	0.000258	FALSE	48366	1131	31
2518	0.00384	benzene-containing compound metabolic process	23183	42537	55	2.41565	14	6.32456	ellipse	0.000289	FALSE	42537	1131	10
2525	0.00384	response to inorganic substance	23183	10035	923	2.41565	14	16.6132	ellipse	0.00029	FALSE	10035	1131	69
2455	0.00384	chemical homeostasis	23183	48878	428	2.4154	14	12.3288	ellipse	0.000292	FALSE	48878	1131	38
2282	0.00386	sterol metabolic process	23183	16125	76	2.41298	14	6.9282	ellipse	0.000296	FALSE	16125	1131	12
2328	0.00412	aromatic compound biosynthetic process	23183	19438	745	2.38559	14	15.2315	ellipse	0.000319	FALSE	19438	1131	58
2375	0.00412	drug metabolic process	23183	17144	569	2.38559	14	13.7113	ellipse	0.000319	FALSE	17144	1131	47
2384	0.00412	carboxylic acid metabolic process	23183	19752	943	2.38559	14	16.7332	ellipse	0.000321	FALSE	19752	1131	70
2483	0.00494	cellular modified amino acid metabolic process	23183	6575	125	2.30656	14	8	ellipse	0.000387	FALSE	6575	1131	16
2396	0.00496	dicarboxylic acid transport	23183	6835	29	2.30482	14	5.2915	ellipse	0.000391	FALSE	6835	1131	7
2239	0.00517	hormone-mediated signaling pathway	23183	9755	769	2.28641	14	15.3623	ellipse	0.000411	FALSE	9755	1131	59
2495	0.00517	carbohydrate derivative catabolic process	23183	1901136	90	2.28641	14	7.2111	ellipse	0.000413	FALSE	1901136	1131	13
2281	0.00564	response to reactive oxygen species	23183	302	152	2.24861	14	8.48528	ellipse	0.000454	FALSE	302	1131	18
2285	0.00576	response to abscisic acid	23183	9737	563	2.23981	14	13.5647	ellipse	0.000466	FALSE	9737	1131	46
2358	0.00619	monocarboxylic acid metabolic process	23183	32787	471	2.20865	14	12.6491	ellipse	0.000503	FALSE	32787	1131	40
2421	0.00658	response to osmotic stress	23183	6970	551	2.18173	14	13.4164	ellipse	0.000539	FALSE	6970	1131	45
2290	0.00658	response to alcohol	23183	97305	567	2.18173	14	13.5647	ellipse	0.000542	FALSE	97305	1131	46
2506	0.00659	systemic acquired resistance, salicylic acid mediated signaling pathway	23183	9862	15	2.1814	14	4.47214	ellipse	0.000546	FALSE	9862	1131	5
2261	0.00677	anion transport	23183	6820	293	2.16937	14	10.583	ellipse	0.000564	FALSE	6820	1131	28
2201	0.00705	nitrate assimilation	23183	42128	40	2.15169	14	5.65685	ellipse	0.000597	FALSE	42128	1131	8
2508	0.00705	nitrate metabolic process	23183	42126	40	2.15169	14	5.65685	ellipse	0.000597	FALSE	42126	1131	8
2411	0.00705	aromatic amino acid family biosynthetic process	23183	9073	60	2.15169	14	6.32456	ellipse	0.000598	FALSE	9073	1131	10
2501	0.0071	brassinosteroid metabolic process	23183	16131	31	2.14883	14	5.2915	ellipse	0.000605	FALSE	16131	1131	7
2440	0.00719	lignin metabolic process	23183	9808	71	2.14313	14	6.63325	ellipse	0.000617	FALSE	9808	1131	11
2223	0.00749	cellular response to acid chemical	23183	71229	446	2.12551	14	12.3288	ellipse	0.000646	FALSE	71229	1131	38
2427	0.00818	amino sugar metabolic process	23183	6040	41	2.08706	14	5.65685	ellipse	0.00071	FALSE	6040	1131	8
2520	0.00862	cellular response to oxygen-containing compound	23183	1901701	608	2.06445	14	13.8564	ellipse	0.000752	FALSE	1901701	1131	48
2246	0.00928	regulation of response to stimulus	23183	48583	708	2.03251	14	14.6969	ellipse	0.000814	FALSE	48583	1131	54
2522	0.00947	brassinosteroid homeostasis	23183	10268	24	2.02367	14	4.89898	ellipse	0.000839	FALSE	10268	1131	6
2449	0.00947	auxin biosynthetic process	23183	9851	42	2.02367	14	5.65685	ellipse	0.00084	FALSE	9851	1131	8
2253	0.0104	negative regulation of leaf senescence	23183	1900056	10	1.98238	14	4	ellipse	0.000934	FALSE	1900056	1131	4
2377	0.0104	negative regulation of leaf development	23183	1905622	10	1.98238	14	4	ellipse	0.000934	FALSE	1905622	1131	4
2210	0.0105	positive regulation of response to biotic stimulus	23183	2833	98	1.97997	14	7.2111	ellipse	0.000944	FALSE	2833	1131	13
2240	0.0106	ethylene-activated signaling pathway	23183	9873	189	1.97283	14	8.94427	ellipse	0.000965	FALSE	9873	1131	20
2361	0.0108	reactive nitrogen species metabolic process	23183	2001057	43	1.96477	14	5.65685	ellipse	0.000988	FALSE	2001057	1131	8
2344	0.0112	antibiotic biosynthetic process	23183	17000	17	1.94986	14	4.47214	ellipse	0.00104	FALSE	17000	1131	5
2219	0.0112	positive regulation of multi-organism process	23183	43902	99	1.94986	14	7.2111	ellipse	0.00104	FALSE	43902	1131	13
2510	0.0112	multi-organism cellular process	23183	44764	99	1.94986	14	7.2111	ellipse	0.00104	FALSE	44764	1131	13
2187	0.0114	homeostatic process	23183	42592	618	1.94261	14	13.8564	ellipse	0.00106	FALSE	42592	1131	48
2417	0.0117	callose localization	23183	52545	34	1.93366	14	5.2915	ellipse	0.00109	FALSE	52545	1131	7
2542	0.0118	response to salt stress	23183	9651	475	1.92771	14	12.49	ellipse	0.00111	FALSE	9651	1131	39
2324	0.0133	positive regulation of response to external stimulus	23183	32103	101	1.87745	14	7.2111	ellipse	0.00125	FALSE	32103	1131	13
2311	0.0137	phytosteroid metabolic process	23183	16128	35	1.86193	14	5.2915	ellipse	0.00131	FALSE	16128	1131	7
2530	0.0141	phenol-containing compound metabolic process	23183	18958	45	1.85043	14	5.65685	ellipse	0.00135	FALSE	18958	1131	8
2516	0.0143	phenylpropanoid catabolic process	23183	46271	18	1.8454	14	4.47214	ellipse	0.00138	FALSE	46271	1131	5
2529	0.0143	lignin catabolic process	23183	46274	18	1.8454	14	4.47214	ellipse	0.00138	FALSE	46274	1131	5
2442	0.0145	indoleacetic acid biosynthetic process	23183	9684	11	1.83718	14	4	ellipse	0.00141	FALSE	9684	1131	4
2367	0.0147	shoot system development	23183	48367	793	1.83255	14	15.2315	ellipse	0.00143	FALSE	48367	1131	58
2470	0.0154	cellular response to ethylene stimulus	23183	71369	196	1.81297	14	8.94427	ellipse	0.00151	FALSE	71369	1131	20
2226	0.0155	regulation of cell death	23183	10941	79	1.80906	14	6.63325	ellipse	0.00153	FALSE	10941	1131	11
2368	0.0157	cytokinin metabolic process	23183	9690	36	1.80392	14	5.2915	ellipse	0.00155	FALSE	9690	1131	7
2390	0.0158	organic acid transport	23183	15849	129	1.80193	14	7.74597	ellipse	0.00158	FALSE	15849	1131	15
2391	0.0158	carboxylic acid transport	23183	46942	129	1.80193	14	7.74597	ellipse	0.00158	FALSE	46942	1131	15
2325	0.0159	glycosyl compound metabolic process	23183	1901657	183	1.79849	14	8.7178	ellipse	0.0016	FALSE	1901657	1131	19
2227	0.0161	positive regulation of cell death	23183	10942	27	1.79216	14	4.89898	ellipse	0.00163	FALSE	10942	1131	6
2416	0.0181	polysaccharide localization	23183	33037	37	1.74182	14	5.2915	ellipse	0.00184	FALSE	33037	1131	7
2332	0.0194	steroid biosynthetic process	23183	6694	70	1.71177	14	6.32456	ellipse	0.00203	FALSE	6694	1131	10
2480	0.0194	indoleacetic acid metabolic process	23183	9683	12	1.71177	14	4	ellipse	0.00204	FALSE	9683	1131	4
2511	0.0194	response to iron ion starvation	23183	1990641	12	1.71177	14	4	ellipse	0.00204	FALSE	1990641	1131	4
2533	0.0194	sulfate transport	23183	8272	12	1.71177	14	4	ellipse	0.00204	FALSE	8272	1131	4
2338	0.0194	anatomical structure formation involved in morphogenesis	23183	48646	201	1.71177	14	8.94427	ellipse	0.00204	FALSE	48646	1131	20
2211	0.0194	positive regulation of defense response to insect	23183	1900367	6	1.71177	14	3.4641	ellipse	0.00207	FALSE	1900367	1131	3
2241	0.0194	positive regulation of cellular response to drug	23183	2001040	6	1.71177	14	3.4641	ellipse	0.00207	FALSE	2001040	1131	3
2242	0.0194	positive regulation of salicylic acid mediated signaling pathway	23183	80151	6	1.71177	14	3.4641	ellipse	0.00207	FALSE	80151	1131	3
2286	0.0194	positive regulation of response to drug	23183	2001025	6	1.71177	14	3.4641	ellipse	0.00207	FALSE	2001025	1131	3
2318	0.0194	indole glucosinolate biosynthetic process	23183	9759	6	1.71177	14	3.4641	ellipse	0.00207	FALSE	9759	1131	3
2473	0.0194	cyanide metabolic process	23183	19499	6	1.71177	14	3.4641	ellipse	0.00207	FALSE	19499	1131	3
2376	0.02	antibiotic metabolic process	23183	16999	160	1.69844	14	8.24621	ellipse	0.00215	FALSE	16999	1131	17
2335	0.022	sulfur compound catabolic process	23183	44273	49	1.65662	14	5.65685	ellipse	0.00237	FALSE	44273	1131	8
2519	0.0224	phyllome development	23183	48827	480	1.6499	14	12.3288	ellipse	0.00242	FALSE	48827	1131	38
2250	0.0224	phosphorelay signal transduction system	23183	160	233	1.6499	14	9.38083	ellipse	0.00243	FALSE	160	1131	22
2277	0.0243	metal ion homeostasis	23183	55065	220	1.61525	14	9.16515	ellipse	0.00265	FALSE	55065	1131	21
2184	0.0262	cell wall macromolecule catabolic process	23183	16998	30	1.58198	14	4.89898	ellipse	0.00288	FALSE	16998	1131	6
2397	0.0262	C4-dicarboxylate transport	23183	15740	21	1.58198	14	4.47214	ellipse	0.0029	FALSE	15740	1131	5
2539	0.0262	sulfate assimilation	23183	103	21	1.58198	14	4.47214	ellipse	0.0029	FALSE	103	1131	5
2431	0.0263	cation transport	23183	6812	437	1.58077	14	11.8322	ellipse	0.00292	FALSE	6812	1131	35
2326	0.0268	glycosyl compound biosynthetic process	23183	1901659	62	1.57138	14	6	ellipse	0.00299	FALSE	1901659	1131	9
2217	0.028	cellular response to organic cyclic compound	23183	71407	152	1.55314	14	8	ellipse	0.00314	FALSE	71407	1131	16
2460	0.0305	salicylic acid metabolic process	23183	9696	31	1.51628	14	4.89898	ellipse	0.00343	FALSE	9696	1131	6
2541	0.0305	transition metal ion transport	23183	41	113	1.51515	14	7.2111	ellipse	0.00345	FALSE	41	1131	13
2237	0.0308	amino acid import	23183	43090	7	1.51167	14	3.4641	ellipse	0.0035	FALSE	43090	1131	3
2373	0.0329	divalent inorganic cation homeostasis	23183	72507	76	1.48258	14	6.32456	ellipse	0.00375	FALSE	72507	1131	10
2505	0.0362	cellular divalent inorganic cation homeostasis	23183	72503	65	1.44151	14	6	ellipse	0.00414	FALSE	72503	1131	9
2432	0.0364	metal ion transport	23183	30001	320	1.43937	14	10.3923	ellipse	0.00418	FALSE	30001	1131	27
2213	0.0383	cellular calcium ion homeostasis	23183	6874	54	1.4169	14	5.65685	ellipse	0.00442	FALSE	6874	1131	8
2468	0.0406	alpha-amino acid biosynthetic process	23183	1901607	187	1.39105	14	8.48528	ellipse	0.00471	FALSE	1901607	1131	18
2379	0.0407	response to ozone	23183	10193	33	1.39042	14	4.89898	ellipse	0.00475	FALSE	10193	1131	6
2343	0.0407	phosphorylation	23183	16310	1350	1.39042	14	18.6548	ellipse	0.00476	FALSE	16310	1131	87
2262	0.0439	anion transmembrane transport	23183	98656	132	1.35753	14	7.48331	ellipse	0.00516	FALSE	98656	1131	14
2272	0.0447	leaf abscission	23183	60866	8	1.34992	14	3.4641	ellipse	0.00539	FALSE	60866	1131	3
2321	0.0447	regulation of defense response to insect	23183	2000068	8	1.34992	14	3.4641	ellipse	0.00539	FALSE	2000068	1131	3
2385	0.0447	glutathione catabolic process	23183	6751	8	1.34992	14	3.4641	ellipse	0.00539	FALSE	6751	1131	3
2389	0.0447	hydrogen sulfide biosynthetic process	23183	70814	8	1.34992	14	3.4641	ellipse	0.00539	FALSE	70814	1131	3
2493	0.0447	acidic amino acid transport	23183	15800	8	1.34992	14	3.4641	ellipse	0.00539	FALSE	15800	1131	3
2283	0.0447	positive regulation of response to stimulus	23183	48584	249	1.34992	14	9.38083	ellipse	0.0054	FALSE	48584	1131	22
2410	0.0447	drug catabolic process	23183	42737	249	1.34992	14	9.38083	ellipse	0.0054	FALSE	42737	1131	22
2212	0.0457	calcium ion homeostasis	23183	55074	56	1.34024	14	5.65685	ellipse	0.00554	FALSE	55074	1131	8
2355	0.0461	auxin metabolic process	23183	9850	68	1.33668	14	6	ellipse	0.00561	FALSE	9850	1131	9
2218	0.047	regulation of multi-organism process	23183	43900	281	1.32795	14	9.79796	ellipse	0.00575	FALSE	43900	1131	24
2494	0.0478	response to nitrogen compound	23183	1901698	297	1.32046	14	10	ellipse	0.00587	FALSE	1901698	1131	25
2478	0.0515	indole glucosinolate metabolic process	23183	42343	16	1.28804	14	4	ellipse	0.0064	FALSE	42343	1131	4
2454	0.0515	inorganic anion transport	23183	15698	108	1.28804	14	6.9282	ellipse	0.00641	FALSE	15698	1131	12
2268	0.0546	lipid metabolic process	23183	6629	976	1.26319	14	16.1245	ellipse	0.00689	FALSE	6629	1131	65
2356	0.0561	alpha-amino acid metabolic process	23183	1901605	286	1.25096	14	9.79796	ellipse	0.00711	FALSE	1901605	1131	24
2225	0.059	inorganic ion homeostasis	23183	98771	288	1.22899	14	9.79796	ellipse	0.00772	FALSE	98771	1131	24
2279	0.059	peptide catabolic process	23183	43171	9	1.22899	14	3.4641	ellipse	0.00779	FALSE	43171	1131	3
2331	0.059	cellular modified amino acid catabolic process	23183	42219	9	1.22899	14	3.4641	ellipse	0.00779	FALSE	42219	1131	3
2388	0.059	hydrogen sulfide metabolic process	23183	70813	9	1.22899	14	3.4641	ellipse	0.00779	FALSE	70813	1131	3
2224	0.0594	ion homeostasis	23183	50801	320	1.22622	14	10.198	ellipse	0.00787	FALSE	50801	1131	26
2236	0.0609	amino acid transport	23183	6865	72	1.2156	14	6	ellipse	0.00816	FALSE	6865	1131	9
2521	0.0761	lipid homeostasis	23183	55088	50	1.11883	14	5.2915	ellipse	0.0103	FALSE	55088	1131	7
2267	0.0828	cellular ion homeostasis	23183	6873	174	1.08218	14	8	ellipse	0.0113	FALSE	6873	1131	16
2314	0.0919	cellular amino acid biosynthetic process	23183	8652	207	1.03663	14	8.48528	ellipse	0.0129	FALSE	8652	1131	18
2435	0.0948	organic anion transport	23183	15711	178	1.02329	14	8	ellipse	0.0138	FALSE	15711	1131	16
2452	0.0973	cation homeostasis	23183	55080	272	1.01168	14	9.38083	ellipse	0.0144	FALSE	55080	1131	22
2191	0.0979	response to starvation	23183	42594	179	1.00924	14	8	ellipse	0.0145	FALSE	42594	1131	16
2350	0.0991	response to organonitrogen compound	23183	10243	241	1.00387	14	8.94427	ellipse	0.0147	FALSE	10243	1131	20
2526	0.105	cellular metal ion homeostasis	23183	6875	136	0.977381	14	7.2111	ellipse	0.0157	FALSE	6875	1131	13
2366	0.118	system development	23183	48731	1872	0.927966	14	21.0713	ellipse	0.0179	FALSE	48731	1131	111
2266	0.124	cellular chemical homeostasis	23183	55082	200	0.907647	14	8.24621	ellipse	0.0189	FALSE	55082	1131	17
2387	0.126	response to nutrient levels	23183	31667	232	0.898304	14	8.7178	ellipse	0.0194	FALSE	31667	1131	19
2425	0.127	phosphorus metabolic process	23183	6793	1954	0.895748	14	21.4476	ellipse	0.0196	FALSE	6793	1131	115
2228	0.136	cell wall modification	23183	42545	173	0.86542	14	7.74597	ellipse	0.0225	FALSE	42545	1131	15
2459	0.141	response to extracellular stimulus	23183	9991	269	0.849746	14	9.16515	ellipse	0.0234	FALSE	9991	1131	21
2342	0.141	phosphate-containing compound metabolic process	23183	6796	1911	0.849634	14	21.166	ellipse	0.0235	FALSE	6796	1131	112
2341	0.141	regulation of salicylic acid mediated signaling pathway	23183	2000031	23	0.849634	14	4	ellipse	0.0238	FALSE	2000031	1131	4
2532	0.141	sulfur compound transport	23183	72348	23	0.849634	14	4	ellipse	0.0238	FALSE	72348	1131	4
2364	0.154	ion transmembrane transport	23183	34220	355	0.813486	14	10.198	ellipse	0.0262	FALSE	34220	1131	26
2512	0.165	cellular cation homeostasis	23183	30003	163	0.781704	14	7.48331	ellipse	0.0288	FALSE	30003	1131	14
2252	0.169	regulation of leaf senescence	23183	1900055	36	0.773104	14	4.47214	ellipse	0.0294	FALSE	1900055	1131	5
2189	0.171	regulation of biological process	23183	50789	5217	0.767216	14	33.5261	ellipse	0.0299	FALSE	50789	1131	281
2509	0.173	regulation of cellular response to drug	23183	2001038	25	0.761856	14	4	ellipse	0.0315	FALSE	2001038	1131	4
2535	0.173	regulation of response to drug	23183	2001023	25	0.761856	14	4	ellipse	0.0315	FALSE	2001023	1131	4
2353	0.175	regulation of cellular process	23183	50794	4534	0.75632	14	31.3688	ellipse	0.032	FALSE	50794	1131	246
2477	0.175	cofactor metabolic process	23183	51186	482	0.75632	14	11.4891	ellipse	0.0321	FALSE	51186	1131	33
2271	0.192	abscission	23183	9838	38	0.715815	14	4.47214	ellipse	0.0362	FALSE	9838	1131	5
2360	0.192	cellular homeostasis	23183	19725	349	0.715815	14	10	ellipse	0.0362	FALSE	19725	1131	25
2422	0.211	cofactor catabolic process	23183	51187	124	0.676553	14	6.63325	ellipse	0.0401	FALSE	51187	1131	11
2244	0.216	metabolic process	23183	8152	9554	0.666048	14	44.4522	ellipse	0.0451	FALSE	8152	1131	494
2195	0.216	lipid biosynthetic process	23183	8610	533	0.666048	14	11.8322	ellipse	0.0466	FALSE	8610	1131	35
2458	0.216	intracellular signal transduction	23183	35556	551	0.666048	14	12	ellipse	0.0468	FALSE	35556	1131	36
2499	0.224	catabolic process	23183	9056	1784	0.649204	14	20.199	ellipse	0.0514	FALSE	9056	1131	102
2439	0.269	regulation of leaf development	23183	2000024	73	0.570983	14	5.2915	ellipse	0.0649	FALSE	2000024	1131	7
2179	0.309	cellular amino acid metabolic process	23183	6520	397	0.510297	14	10.198	ellipse	0.0792	FALSE	6520	1131	26
2299	0.312	heterocycle biosynthetic process	23183	18130	670	0.505168	14	12.8062	ellipse	0.0809	FALSE	18130	1131	41
2399	0.313	multicellular organism development	23183	7275	2701	0.504548	14	24.2487	ellipse	0.0823	FALSE	7275	1131	147
2234	0.402	carbohydrate derivative metabolic process	23183	1901135	715	0.396316	14	12.9615	ellipse	0.123	FALSE	1901135	1131	42
2381	0.453	organonitrogen compound metabolic process	23183	1901564	4755	0.343913	14	31.3688	ellipse	0.154	FALSE	1901564	1131	246
2524	0.487	negative regulation of multicellular organismal process	23183	51241	129	0.312816	14	6	ellipse	0.179	FALSE	51241	1131	9
2340	0.509	regulation of signal transduction	23183	9966	294	0.292886	14	8.48528	ellipse	0.192	FALSE	9966	1131	18
2444	0.512	localization	23183	51179	2456	0.290435	14	22.7156	ellipse	0.194	FALSE	51179	1131	129
2398	0.521	external encapsulating structure organization	23183	45229	578	0.283348	14	11.4891	ellipse	0.198	FALSE	45229	1131	33
2183	0.528	cell wall macromolecule metabolic process	23183	44036	169	0.277443	14	6.63325	ellipse	0.204	FALSE	44036	1131	11
2322	0.531	regulation of signaling	23183	23051	299	0.274849	14	8.48528	ellipse	0.211	FALSE	23051	1131	18
2346	0.531	cellular process	23183	9987	11534	0.274849	14	48	ellipse	0.217	FALSE	9987	1131	576
2323	0.537	positive regulation of signaling	23183	23056	84	0.269962	14	4.89898	ellipse	0.226	FALSE	23056	1131	6
2463	0.537	positive regulation of signal transduction	23183	9967	84	0.269962	14	4.89898	ellipse	0.226	FALSE	9967	1131	6
2434	0.538	regulation of cell communication	23183	10646	303	0.269142	14	8.48528	ellipse	0.227	FALSE	10646	1131	18
2420	0.56	transport	23183	6810	2270	0.251716	14	21.7256	ellipse	0.242	FALSE	6810	1131	118
2419	0.562	establishment of localization	23183	51234	2315	0.250638	14	21.9089	ellipse	0.25	FALSE	51234	1131	120
2471	0.562	positive regulation of cell communication	23183	10647	88	0.250638	14	4.89898	ellipse	0.259	FALSE	10647	1131	6
2523	0.568	multicellular organismal process	23183	32501	2965	0.245574	14	24.6577	ellipse	0.264	FALSE	32501	1131	152
2308	0.573	developmental process	23183	32502	3188	0.241485	14	25.5343	ellipse	0.267	FALSE	32502	1131	163
2349	0.581	negative regulation of developmental process	23183	51093	144	0.236097	14	6	ellipse	0.271	FALSE	51093	1131	9
2347	0.636	cell wall organization or biogenesis	23183	71554	676	0.196216	14	12	ellipse	0.317	FALSE	71554	1131	36
2309	0.654	anatomical structure development	23183	48856	3031	0.18437	14	24.7386	ellipse	0.335	FALSE	48856	1131	153
2300	0.685	cellular catabolic process	23183	44248	1414	0.164285	14	16.9706	ellipse	0.369	FALSE	44248	1131	72
2408	0.688	protein modification process	23183	36211	2385	0.16217	14	21.9089	ellipse	0.372	FALSE	36211	1131	120
2409	0.688	cellular protein modification process	23183	6464	2385	0.16217	14	21.9089	ellipse	0.372	FALSE	6464	1131	120
2257	0.707	organic substance catabolic process	23183	1901575	1562	0.15028	14	17.7764	ellipse	0.384	FALSE	1901575	1131	79
2380	0.796	cell wall organization	23183	71555	538	0.0992861	14	10.3923	ellipse	0.468	FALSE	71555	1131	27
2337	0.822	anatomical structure morphogenesis	23183	9653	857	0.0849308	14	12.9615	ellipse	0.511	FALSE	9653	1131	42
2230	0.832	biosynthetic process	23183	9058	2832	0.0797649	14	23.4947	ellipse	0.52	FALSE	9058	1131	138
2436	0.849	regulation of shoot system development	23183	48831	246	0.0709939	14	6.9282	ellipse	0.542	FALSE	48831	1131	12
2232	0.889	organic substance metabolic process	23183	71704	8171	0.0509194	14	39.7492	ellipse	0.603	FALSE	71704	1131	395
2186	0.893	regulation of multicellular organismal development	23183	2000026	532	0.0492805	14	10	ellipse	0.606	FALSE	2000026	1131	25
2536	0.916	regulation of multicellular organismal process	23183	51239	583	0.0381115	14	10.3923	ellipse	0.638	FALSE	51239	1131	27
2451	0.92	organic cyclic compound catabolic process	23183	1901361	222	0.0363482	14	6.32456	ellipse	0.647	FALSE	1901361	1131	10
2330	0.963	aromatic compound catabolic process	23183	19439	211	0.0161968	14	6	ellipse	0.706	FALSE	19439	1131	9
2185	0.996	regulation of developmental process	23183	50793	750	0.00184165	14	11.4891	ellipse	0.756	FALSE	50793	1131	33
2500	1	carbohydrate derivative biosynthetic process	23183	1901137	426	0	14	8.48528	ellipse	0.767	FALSE	1901137	1131	18
2348	1	negative regulation of biological process	23183	48519	1067	0	14	13.7113	ellipse	0.789	FALSE	48519	1131	47
2194	1	organic substance biosynthetic process	23183	1901576	2667	0	14	22.0907	ellipse	0.794	FALSE	1901576	1131	122
2278	1	organonitrogen compound catabolic process	23183	1901565	883	0	14	12.3288	ellipse	0.812	FALSE	1901565	1131	38
2298	1	cellular biosynthetic process	23183	44249	2612	0	14	21.7256	ellipse	0.831	FALSE	44249	1131	118
2192	1	cellular metabolic process	23183	44237	7925	0	14	38.3667	ellipse	0.891	FALSE	44237	1131	368
2464	1	positive regulation of biological process	23183	48518	1287	0	14	14.5602	ellipse	0.917	FALSE	48518	1131	53
2514	1	macromolecule modification	23183	43412	2776	0	14	22	ellipse	0.921	FALSE	43412	1131	121
2254	1	positive regulation of cellular process	23183	48522	1013	0	14	12.1655	ellipse	0.977	FALSE	48522	1131	37
2437	1	organonitrogen compound biosynthetic process	23183	1901566	1401	0	14	14.4222	ellipse	0.987	FALSE	1901566	1131	52
2258	1	macromolecule catabolic process	23183	9057	958	0	14	11.4891	ellipse	0.989	FALSE	9057	1131	33
2497	1	protein metabolic process	23183	19538	3669	0	14	24.5764	ellipse	0.992	FALSE	19538	1131	151
2336	1	nitrogen compound metabolic process	23183	6807	6320	0	14	32.619	ellipse	0.999	FALSE	6807	1131	266
2365	1	organic cyclic compound metabolic process	23183	1901360	2615	0	14	19.799	ellipse	0.999	FALSE	1901360	1131	98
2302	1	nitrogen compound transport	23183	71705	1017	0	14	11.1355	ellipse	0.999	FALSE	71705	1131	31
2486	1	organic substance transport	23183	71702	1245	0	14	12.6491	ellipse	0.999	FALSE	71702	1131	40
2424	1	cellular protein metabolic process	23183	44267	3325	0	14	22.5389	ellipse	0.999	FALSE	44267	1131	127
2462	1	cellular amide metabolic process	23183	43603	787	0	14	9.16515	ellipse	0.999	FALSE	43603	1131	21
2502	1	peptide metabolic process	23183	6518	654	0	14	8	ellipse	1	FALSE	6518	1131	16
2485	1	primary metabolic process	23183	44238	7484	0	14	35.327	ellipse	1	FALSE	44238	1131	312
2202	1	cellular nitrogen compound biosynthetic process	23183	44271	1234	0	14	12	ellipse	1	FALSE	44271	1131	36
2392	1	cellular aromatic compound metabolic process	23183	6725	2515	0	14	18.4391	ellipse	1	FALSE	6725	1131	85
2465	1	cellular macromolecule localization	23183	70727	680	0	14	7.48331	ellipse	1	FALSE	70727	1131	14
2445	1	macromolecule localization	23183	33036	1094	0	14	10.198	ellipse	1	FALSE	33036	1131	26
2193	1	cellular nitrogen compound metabolic process	23183	34641	2931	0	14	16.7332	ellipse	1	FALSE	34641	1131	70
2196	1	biological_process	23183	8150	23183	0	14	67.2607	ellipse	1	FALSE	8150	1131	1131
2220	1	heterocycle metabolic process	23183	46483	2381	0	14	16.1245	ellipse	1	FALSE	46483	1131	65
2233	1	macromolecule metabolic process	23183	43170	5649	0	14	27.9285	ellipse	1	FALSE	43170	1131	195
2395	1	cellular macromolecule catabolic process	23183	44265	727	0	14	6.9282	ellipse	1	FALSE	44265	1131	12
2448	1	cellular component organization or biogenesis	23183	71840	3049	0	14	16.6132	ellipse	1	FALSE	71840	1131	69
2453	1	cellular macromolecule metabolic process	23183	44260	4332	0	14	24.98	ellipse	1	FALSE	44260	1131	156
2481	1	cellular component organization	23183	16043	2748	0	14	16.6132	ellipse	1	FALSE	16043	1131	69
2531	1	cellular localization	23183	51641	886	0	14	8.48528	ellipse	1	FALSE	51641	1131	18

### Sheet: 8Adown
SUID	adjustedPValue_D8a_down	description_D8a_down	N_D8a_down	name	nn_D8a_down	nodeFillColor_D8a_down	nodeFontSize_D8a_down	nodeSize_D8a_down	nodeType_D8a_down	pValue_D8a_down	selected	shared name	X_D8a_down	xx_D8a_down
4753	5.4745e-09	response to stimulus	23183	50896	5977	8.26166	14	22.891	ellipse	4.5927e-12	FALSE	50896	297	131
4781	8.3156e-09	response to stress	23183	6950	3480	8.08011	14	18.9737	ellipse	1.3952e-11	FALSE	6950	297	90
4923	1.2256e-07	response to iron ion	23183	10039	24	6.91166	14	5.65685	ellipse	4.0653e-10	FALSE	10039	297	8
5002	1.2256e-07	response to chemical	23183	42221	2882	6.91166	14	17.4356	ellipse	4.1127e-10	FALSE	42221	297	76
4782	5.9614e-07	response to wounding	23183	9611	213	6.22465	14	8.24621	ellipse	2.5006e-09	FALSE	9611	297	17
4834	1.3148e-06	defense response	23183	6952	1424	5.88115	14	13.5647	ellipse	6.6179e-09	FALSE	6952	297	46
4876	1.7255e-06	response to oxygen-containing compound	23183	1901700	1602	5.7631	14	14	ellipse	1.1472e-08	FALSE	1901700	297	49
4934	1.7255e-06	intracellular sequestering of iron ion	23183	6880	14	5.7631	14	4.89898	ellipse	1.158e-08	FALSE	6880	297	6
4929	2.5288e-06	sequestering of iron ion	23183	97577	15	5.59709	14	4.89898	ellipse	1.9093e-08	FALSE	97577	297	6
4804	7.4393e-06	response to other organism	23183	51707	1300	5.12847	14	12.8062	ellipse	9.3616e-08	FALSE	51707	297	41
4848	7.4393e-06	cellular response to decreased oxygen levels	23183	36294	240	5.12847	14	8	ellipse	9.3179e-08	FALSE	36294	297	16
4849	7.4393e-06	cellular response to hypoxia	23183	71456	238	5.12847	14	8	ellipse	8.3027e-08	FALSE	71456	297	16
4958	7.4393e-06	response to external biotic stimulus	23183	43207	1300	5.12847	14	12.8062	ellipse	9.3616e-08	FALSE	43207	297	41
4990	7.4393e-06	sequestering of metal ion	23183	51238	18	5.12847	14	4.89898	ellipse	6.856e-08	FALSE	51238	297	6
4998	7.4393e-06	cellular response to oxygen levels	23183	71453	240	5.12847	14	8	ellipse	9.3179e-08	FALSE	71453	297	16
4994	9.1097e-06	response to biotic stimulus	23183	9607	1313	5.0405	14	12.8062	ellipse	1.2228e-07	FALSE	9607	297	41
4857	1.931e-05	response to hypoxia	23183	1666	263	4.71423	14	8	ellipse	3.2399e-07	FALSE	1666	297	16
4877	1.931e-05	response to chitin	23183	10200	142	4.71423	14	6.9282	ellipse	3.096e-07	FALSE	10200	297	12
4889	1.931e-05	response to abiotic stimulus	23183	9628	2115	4.71423	14	14.8324	ellipse	3.0664e-07	FALSE	9628	297	55
4957	1.931e-05	response to external stimulus	23183	9605	1730	4.71423	14	13.8564	ellipse	3.1468e-07	FALSE	9605	297	48
4989	2.2524e-05	response to decreased oxygen levels	23183	36293	267	4.64735	14	8	ellipse	3.9682e-07	FALSE	36293	297	16
5000	2.2605e-05	response to oxygen levels	23183	70482	268	4.6458	14	8	ellipse	4.172e-07	FALSE	70482	297	16
4896	2.6105e-05	multi-organism process	23183	51704	1813	4.58328	14	14	ellipse	5.0369e-07	FALSE	51704	297	49
4928	4.0577e-05	cellular iron ion homeostasis	23183	6879	41	4.39171	14	5.2915	ellipse	8.17e-07	FALSE	6879	297	7
4933	0.00010703	response to acid chemical	23183	1101	1207	3.97051	14	12	ellipse	2.2447e-06	FALSE	1101	297	36
4765	0.00010793	cellular response to chemical stimulus	23183	70887	1366	3.96685	14	12.49	ellipse	2.3542e-06	FALSE	70887	297	39
4916	0.00012577	response to drug	23183	42493	508	3.90043	14	9.16515	ellipse	2.8488e-06	FALSE	42493	297	21
4871	0.00013332	cellular transition metal ion homeostasis	23183	46916	70	3.87512	14	5.65685	ellipse	3.1316e-06	FALSE	46916	297	8
4886	0.00013764	defense response by callose deposition	23183	52542	19	3.86125	14	4.47214	ellipse	3.3487e-06	FALSE	52542	297	5
4966	0.00016883	iron ion homeostasis	23183	55072	97	3.77255	14	6	ellipse	4.3907e-06	FALSE	55072	297	9
5032	0.00016883	response to bacterium	23183	9617	479	3.77255	14	8.94427	ellipse	4.2515e-06	FALSE	9617	297	20
4835	0.00018334	defense response to other organism	23183	98542	1044	3.73674	14	11.3137	ellipse	4.9219e-06	FALSE	98542	297	32
4734	0.00025145	regulation of biological quality	23183	65008	1217	3.59955	14	11.8322	ellipse	6.9612e-06	FALSE	65008	297	35
5003	0.00026294	response to nitrogen compound	23183	1901698	297	3.58014	14	7.74597	ellipse	7.5e-06	FALSE	1901698	297	15
4899	0.00027234	regulation of defense response	23183	31347	262	3.56488	14	7.48331	ellipse	7.9967e-06	FALSE	31347	297	14
4851	0.00029258	response to inorganic substance	23183	10035	923	3.53376	14	10.7703	ellipse	8.8363e-06	FALSE	10035	297	29
4932	0.00035085	regulation of jasmonic acid mediated signaling pathway	23183	2000022	40	3.45488	14	4.89898	ellipse	1.1185e-05	FALSE	2000022	297	6
4942	0.00035085	maintenance of location in cell	23183	51651	40	3.45488	14	4.89898	ellipse	1.1185e-05	FALSE	51651	297	6
4875	0.0003841	cellular homeostasis	23183	19725	349	3.41555	14	8	ellipse	1.2567e-05	FALSE	19725	297	16
4777	0.00038648	immune system process	23183	2376	390	3.41287	14	8.24621	ellipse	1.2969e-05	FALSE	2376	297	17
4965	0.00039416	transition metal ion homeostasis	23183	55076	140	3.40432	14	6.32456	ellipse	1.3558e-05	FALSE	55076	297	10
4864	0.00043275	response to organonitrogen compound	23183	10243	241	3.36376	14	7.2111	ellipse	1.5248e-05	FALSE	10243	297	13
4793	0.00066974	cellular response to stimulus	23183	51716	2752	3.17409	14	15.4919	ellipse	2.416e-05	FALSE	51716	297	60
4906	0.0018547	callose localization	23183	52545	34	2.73172	14	4.47214	ellipse	6.8463e-05	FALSE	52545	297	5
5013	0.001903	response to oxidative stress	23183	6979	447	2.72056	14	8.24621	ellipse	7.1842e-05	FALSE	6979	297	17
4831	0.0020014	response to water	23183	9415	364	2.69867	14	7.74597	ellipse	7.8914e-05	FALSE	9415	297	15
5031	0.0020014	oxidation-reduction process	23183	55114	1537	2.69867	14	12.3288	ellipse	7.766e-05	FALSE	55114	297	38
5027	0.0020419	ion transport	23183	6811	735	2.68996	14	9.59166	ellipse	8.2226e-05	FALSE	6811	297	23
4794	0.0024819	cellular response to stress	23183	33554	1112	2.60521	14	10.9545	ellipse	0.00010411	FALSE	33554	297	30
4905	0.0024819	polysaccharide localization	23183	33037	37	2.60521	14	4.47214	ellipse	0.00010393	FALSE	33037	297	5
4842	0.002883	response to ethylene	23183	9723	296	2.54015	14	7.2111	ellipse	0.00012577	FALSE	9723	297	13
4940	0.002883	response to jasmonic acid	23183	9753	218	2.54015	14	6.63325	ellipse	0.00012474	FALSE	9753	297	11
4872	0.0029917	cellular manganese ion homeostasis	23183	30026	21	2.52409	14	4	ellipse	0.00013302	FALSE	30026	297	4
4967	0.0030536	regulation of response to stress	23183	80134	383	2.51519	14	7.74597	ellipse	0.00013833	FALSE	80134	297	15
4738	0.0033413	homeostatic process	23183	42592	618	2.47608	14	8.94427	ellipse	0.00015417	FALSE	42592	297	20
4780	0.0036554	ethylene-activated signaling pathway	23183	9873	189	2.43706	14	6.32456	ellipse	0.00017173	FALSE	9873	297	10
4884	0.0040334	manganese ion homeostasis	23183	55071	23	2.39433	14	4	ellipse	0.00019287	FALSE	55071	297	4
5010	0.0041945	defense response to bacterium	23183	42742	397	2.37732	14	7.74597	ellipse	0.00020409	FALSE	42742	297	15
4799	0.0043798	maintenance of location	23183	51235	67	2.35854	14	4.89898	ellipse	0.00021773	FALSE	51235	297	6
4832	0.0043798	response to water deprivation	23183	9414	356	2.35854	14	7.48331	ellipse	0.00022046	FALSE	9414	297	14
4968	0.0044924	cellular response to ethylene stimulus	23183	71369	196	2.34752	14	6.32456	ellipse	0.00023049	FALSE	71369	297	10
4986	0.0044924	regulation of gibberellin biosynthetic process	23183	10371	10	2.34752	14	3.4641	ellipse	0.00023367	FALSE	10371	297	3
4805	0.0048222	response to fungus	23183	9620	593	2.31676	14	8.7178	ellipse	0.00025486	FALSE	9620	297	19
5030	0.0049084	cellular cation homeostasis	23183	30003	163	2.30906	14	6	ellipse	0.00026354	FALSE	30003	297	9
4843	0.0065808	reactive oxygen species metabolic process	23183	72593	135	2.18172	14	5.65685	ellipse	0.00035885	FALSE	72593	297	8
5017	0.006811	cellular metal ion homeostasis	23183	6875	136	2.16679	14	5.65685	ellipse	0.00037712	FALSE	6875	297	8
4796	0.0075796	cellular ion homeostasis	23183	6873	174	2.12035	14	6	ellipse	0.00042604	FALSE	6873	297	9
5014	0.0083829	carbohydrate metabolic process	23183	5975	993	2.07661	14	10.198	ellipse	0.00047822	FALSE	5975	297	26
4861	0.0084589	cell wall organization or biogenesis	23183	71554	676	2.07268	14	8.94427	ellipse	0.00048965	FALSE	71554	297	20
4756	0.0092165	indole-containing compound catabolic process	23183	42436	13	2.03543	14	3.4641	ellipse	0.00054124	FALSE	42436	297	3
4972	0.0096443	metal ion homeostasis	23183	55065	220	2.01573	14	6.32456	ellipse	0.00057445	FALSE	55065	297	10
4892	0.010338	cell wall organization	23183	71555	538	1.98555	14	8.24621	ellipse	0.00062446	FALSE	71555	297	17
5008	0.010681	oxoacid metabolic process	23183	43436	1070	1.9714	14	10.3923	ellipse	0.0006541	FALSE	43436	297	27
4825	0.010702	response to organic substance	23183	10033	1896	1.97054	14	12.8062	ellipse	0.00066793	FALSE	10033	297	41
4987	0.010702	innate immune response-activating signal transduction	23183	2758	14	1.97054	14	3.4641	ellipse	0.00068234	FALSE	2758	297	3
5033	0.010702	pattern recognition receptor signaling pathway	23183	2221	14	1.97054	14	3.4641	ellipse	0.00068234	FALSE	2221	297	3
4814	0.011478	organic acid metabolic process	23183	6082	1079	1.94013	14	10.3923	ellipse	0.00074145	FALSE	6082	297	27
4970	0.011564	response to cold	23183	9409	403	1.93688	14	7.48331	ellipse	0.00075673	FALSE	9409	297	14
4788	0.01203	response to osmotic stress	23183	6970	551	1.91973	14	8.24621	ellipse	0.0008128	FALSE	6970	297	17
4947	0.01203	cation homeostasis	23183	55080	272	1.91973	14	6.63325	ellipse	0.00081749	FALSE	55080	297	11
5019	0.01203	nitrate transport	23183	15706	33	1.91973	14	4	ellipse	0.00080592	FALSE	15706	297	4
4786	0.012601	regulation of response to stimulus	23183	48583	708	1.8996	14	8.94427	ellipse	0.00086683	FALSE	48583	297	20
4790	0.012824	phosphorelay signal transduction system	23183	160	233	1.89199	14	6.32456	ellipse	0.00089293	FALSE	160	297	10
4748	0.013309	regulation of hormone metabolic process	23183	32350	59	1.87587	14	4.47214	ellipse	0.00094902	FALSE	32350	297	5
4822	0.013309	activation of innate immune response	23183	2218	59	1.87587	14	4.47214	ellipse	0.00094902	FALSE	2218	297	5
4739	0.013642	biological regulation	23183	65007	5918	1.86512	14	20	ellipse	0.0010002	FALSE	65007	297	100
4887	0.013642	defense response by callose deposition in cell wall	23183	52544	16	1.86512	14	3.4641	ellipse	0.00103	FALSE	52544	297	3
4926	0.013642	CDP-diacylglycerol metabolic process	23183	46341	16	1.86512	14	3.4641	ellipse	0.00103	FALSE	46341	297	3
4977	0.013642	immune response-activating signal transduction	23183	2757	16	1.86512	14	3.4641	ellipse	0.00103	FALSE	2757	297	3
4979	0.013642	CDP-diacylglycerol biosynthetic process	23183	16024	16	1.86512	14	3.4641	ellipse	0.00103	FALSE	16024	297	3
4976	0.014468	activation of immune response	23183	2253	61	1.83958	14	4.47214	ellipse	0.0011045	FALSE	2253	297	5
4795	0.014795	cellular chemical homeostasis	23183	55082	200	1.82989	14	6	ellipse	0.0011508	FALSE	55082	297	9
4936	0.014795	localization	23183	51179	2456	1.82989	14	14	ellipse	0.0011543	FALSE	51179	297	49
4985	0.015115	regulation of cellular ketone metabolic process	23183	10565	92	1.8206	14	4.89898	ellipse	0.0011919	FALSE	10565	297	6
4758	0.015225	cutin biosynthetic process	23183	10143	17	1.81745	14	3.4641	ellipse	0.0012389	FALSE	10143	297	3
4833	0.015225	immune response-regulating signaling pathway	23183	2764	17	1.81745	14	3.4641	ellipse	0.0012389	FALSE	2764	297	3
4907	0.015225	defense response by cell wall thickening	23183	52482	17	1.81745	14	3.4641	ellipse	0.0012389	FALSE	52482	297	3
4768	0.015771	inorganic ion homeostasis	23183	98771	288	1.80215	14	6.63325	ellipse	0.0012966	FALSE	98771	297	11
4900	0.016412	external encapsulating structure organization	23183	45229	578	1.78483	14	8.24621	ellipse	0.0013631	FALSE	45229	297	17
4955	0.017721	anion transport	23183	6820	293	1.75152	14	6.63325	ellipse	0.0014866	FALSE	6820	297	11
4749	0.018031	small molecule metabolic process	23183	44281	1609	1.74398	14	11.8322	ellipse	0.0015278	FALSE	44281	297	35
4869	0.018276	respiratory burst involved in defense response	23183	2679	5	1.73812	14	2.82843	ellipse	0.0015946	FALSE	2679	297	2
4913	0.018276	osmosensory signaling pathway	23183	7231	5	1.73812	14	2.82843	ellipse	0.0015946	FALSE	7231	297	2
5006	0.018276	indole glucosinolate catabolic process	23183	42344	5	1.73812	14	2.82843	ellipse	0.0015946	FALSE	42344	297	2
4798	0.018742	positive regulation of response to biotic stimulus	23183	2833	98	1.72719	14	4.89898	ellipse	0.0016509	FALSE	2833	297	6
4760	0.019554	positive regulation of multi-organism process	23183	43902	99	1.70876	14	4.89898	ellipse	0.0017389	FALSE	43902	297	6
4860	0.021153	cellular process	23183	9987	11534	1.67462	14	26.3059	ellipse	0.0018988	FALSE	9987	297	173
4841	0.021251	positive regulation of response to external stimulus	23183	32103	101	1.67262	14	4.89898	ellipse	0.0019254	FALSE	32103	297	6
5022	0.022078	anther dehiscence	23183	9901	20	1.65605	14	3.4641	ellipse	0.0020188	FALSE	9901	297	3
4776	0.022811	organic acid biosynthetic process	23183	16053	500	1.64186	14	7.74597	ellipse	0.0021297	FALSE	16053	297	15
4895	0.022811	carboxylic acid biosynthetic process	23183	46394	500	1.64186	14	7.74597	ellipse	0.0021297	FALSE	46394	297	15
4971	0.022811	carbohydrate biosynthetic process	23183	16051	307	1.64186	14	6.63325	ellipse	0.0021433	FALSE	16051	297	11
4920	0.024396	vascular transport	23183	10232	21	1.61269	14	3.4641	ellipse	0.0023331	FALSE	10232	297	3
5004	0.024396	phloem transport	23183	10233	21	1.61269	14	3.4641	ellipse	0.0023331	FALSE	10233	297	3
4868	0.024582	respiratory burst	23183	45730	6	1.60938	14	2.82843	ellipse	0.0023716	FALSE	45730	297	2
4801	0.025305	plant-type hypersensitive response	23183	9626	73	1.5968	14	4.47214	ellipse	0.0024625	FALSE	9626	297	5
4888	0.026182	positive regulation of defense response	23183	31349	107	1.582	14	4.89898	ellipse	0.0025766	FALSE	31349	297	6
4943	0.026182	anther development	23183	48653	74	1.582	14	4.47214	ellipse	0.0026138	FALSE	48653	297	5
4975	0.026182	host programmed cell death induced by symbiont	23183	34050	74	1.582	14	4.47214	ellipse	0.0026138	FALSE	34050	297	5
4797	0.0263	regulation of response to biotic stimulus	23183	2831	184	1.58005	14	5.65685	ellipse	0.0026476	FALSE	2831	297	8
4956	0.026593	inorganic anion transport	23183	15698	108	1.57523	14	4.89898	ellipse	0.0026995	FALSE	15698	297	6
4898	0.027298	defense response to fungus	23183	50832	515	1.56386	14	7.74597	ellipse	0.0028168	FALSE	50832	297	15
4988	0.027298	cell redox homeostasis	23183	45454	146	1.56386	14	5.2915	ellipse	0.0028169	FALSE	45454	297	7
4767	0.027336	ion homeostasis	23183	50801	320	1.56327	14	6.63325	ellipse	0.0029476	FALSE	50801	297	11
4821	0.027336	positive regulation of innate immune response	23183	45089	76	1.56327	14	4.47214	ellipse	0.0029364	FALSE	45089	297	5
4826	0.027336	response to hormone	23183	9725	1551	1.56327	14	11.4891	ellipse	0.0029495	FALSE	9725	297	33
4882	0.027336	positive regulation of immune system process	23183	2684	76	1.56327	14	4.47214	ellipse	0.0029364	FALSE	2684	297	5
4883	0.027336	positive regulation of immune response	23183	50778	76	1.56327	14	4.47214	ellipse	0.0029364	FALSE	50778	297	5
4952	0.027336	regulation of small molecule metabolic process	23183	62012	110	1.56327	14	4.89898	ellipse	0.0029583	FALSE	62012	297	6
4751	0.028608	regulation of response to external stimulus	23183	32101	189	1.54351	14	5.65685	ellipse	0.00312	FALSE	32101	297	8
4840	0.02978	regulation of hormone biosynthetic process	23183	46885	48	1.52608	14	4	ellipse	0.0032978	FALSE	46885	297	4
5005	0.02978	phloem loading	23183	110126	7	1.52608	14	2.82843	ellipse	0.0032922	FALSE	110126	297	2
4996	0.031045	protein phosphorylation	23183	6468	968	1.50801	14	9.59166	ellipse	0.0034639	FALSE	6468	297	23
4945	0.031634	response to endogenous stimulus	23183	9719	1570	1.49985	14	11.4891	ellipse	0.0035561	FALSE	9719	297	33
4954	0.032833	chemical homeostasis	23183	48878	428	1.48369	14	7.2111	ellipse	0.0037185	FALSE	48878	297	13
4763	0.033534	jasmonic acid metabolic process	23183	9694	50	1.47451	14	4	ellipse	0.003826	FALSE	9694	297	4
4785	0.034112	monosaccharide metabolic process	23183	5996	155	1.46709	14	5.2915	ellipse	0.0039206	FALSE	5996	297	7
4735	0.035378	regulation of hormone levels	23183	10817	383	1.45127	14	6.9282	ellipse	0.0040958	FALSE	10817	297	12
4764	0.03731	jasmonic acid biosynthetic process	23183	9695	26	1.42817	14	3.4641	ellipse	0.0043508	FALSE	9695	297	3
4736	0.039836	flower development	23183	9908	440	1.39972	14	7.2111	ellipse	0.0046787	FALSE	9908	297	13
4980	0.040991	callose deposition in cell wall	23183	52543	27	1.38731	14	3.4641	ellipse	0.0048487	FALSE	52543	297	3
4766	0.043585	cellular response to acid chemical	23183	71229	446	1.36067	14	7.2111	ellipse	0.0052287	FALSE	71229	297	13
4946	0.043585	carboxylic acid metabolic process	23183	19752	943	1.36067	14	9.38083	ellipse	0.0052056	FALSE	19752	297	22
4964	0.044532	dehiscence	23183	9900	28	1.35133	14	3.4641	ellipse	0.0053797	FALSE	9900	297	3
5012	0.045304	photosynthetic acclimation	23183	9643	9	1.34387	14	2.82843	ellipse	0.0055489	FALSE	9643	297	2
5029	0.045304	stamen filament development	23183	80086	9	1.34387	14	2.82843	ellipse	0.0055489	FALSE	80086	297	2
4904	0.046467	response to oomycetes	23183	2239	89	1.33285	14	4.47214	ellipse	0.0057694	FALSE	2239	297	5
4973	0.046467	regulation of secondary metabolic process	23183	43455	56	1.33285	14	4	ellipse	0.005748	FALSE	43455	297	4
4854	0.048009	reproductive shoot system development	23183	90567	454	1.31868	14	7.2111	ellipse	0.0060414	FALSE	90567	297	13
4909	0.048009	transport	23183	6810	2270	1.31868	14	13.1149	ellipse	0.0060263	FALSE	6810	297	43
4771	0.05131	cell wall thickening	23183	52386	30	1.2898	14	3.4641	ellipse	0.0065429	FALSE	52386	297	3
4770	0.054781	cell wall modification	23183	42545	173	1.26137	14	5.2915	ellipse	0.0070774	FALSE	42545	297	7
4792	0.059559	regulation of isoprenoid metabolic process	23183	19747	32	1.22506	14	3.4641	ellipse	0.0078446	FALSE	19747	297	3
4873	0.061134	monocarboxylic acid metabolic process	23183	32787	471	1.21372	14	7.2111	ellipse	0.0081033	FALSE	32787	297	13
4859	0.062757	phosphorylation	23183	16310	1350	1.20234	14	10.583	ellipse	0.0084237	FALSE	16310	297	28
4908	0.062757	establishment of localization	23183	51234	2315	1.20234	14	13.1149	ellipse	0.0084083	FALSE	51234	297	43
4800	0.065602	innate immune response	23183	45087	322	1.18308	14	6.32456	ellipse	0.0089455	FALSE	45087	297	10
5021	0.065602	multi-organism cellular process	23183	44764	99	1.18308	14	4.47214	ellipse	0.0089708	FALSE	44764	297	5
4745	0.066714	lipid biosynthetic process	23183	8610	533	1.17579	14	7.48331	ellipse	0.0092443	FALSE	8610	297	14
4885	0.066714	regulation of cellular process	23183	50794	4534	1.17579	14	17.3205	ellipse	0.0092545	FALSE	50794	297	75
4911	0.066714	androecium development	23183	48466	100	1.17579	14	4.47214	ellipse	0.0093466	FALSE	48466	297	5
4930	0.066714	stamen development	23183	48443	100	1.17579	14	4.47214	ellipse	0.0093466	FALSE	48443	297	5
4754	0.067271	immune response	23183	6955	326	1.17217	14	6.32456	ellipse	0.0097019	FALSE	6955	297	10
4813	0.067271	signal transduction	23183	7165	1618	1.17217	14	11.3137	ellipse	0.0097196	FALSE	7165	297	32
4999	0.067271	regulation of immune system process	23183	2682	141	1.17217	14	4.89898	ellipse	0.0097633	FALSE	2682	297	6
4969	0.073665	response to temperature stimulus	23183	9266	599	1.13274	14	7.74597	ellipse	0.010826	FALSE	9266	297	15
4874	0.074677	monocarboxylic acid biosynthetic process	23183	72330	235	1.12681	14	5.65685	ellipse	0.011151	FALSE	72330	297	8
4737	0.076606	floral whorl development	23183	48438	190	1.11574	14	5.2915	ellipse	0.011504	FALSE	48438	297	7
4995	0.077225	cell communication	23183	7154	1899	1.11224	14	12	ellipse	0.011662	FALSE	7154	297	36
4959	0.079193	intracellular signal transduction	23183	35556	551	1.10131	14	7.48331	ellipse	0.012092	FALSE	35556	297	14
4974	0.079634	programmed cell death	23183	12501	107	1.0989	14	4.47214	ellipse	0.012285	FALSE	12501	297	5
4747	0.080731	signaling	23183	23052	1654	1.09296	14	11.3137	ellipse	0.013071	FALSE	23052	297	32
4775	0.082712	small molecule biosynthetic process	23183	44283	672	1.08243	14	8	ellipse	0.013462	FALSE	44283	297	16
4931	0.084892	regulation of signal transduction	23183	9966	294	1.07113	14	6	ellipse	0.013959	FALSE	9966	297	9
4982	0.092355	regulation of signaling	23183	23051	299	1.03454	14	6	ellipse	0.015418	FALSE	23051	297	9
4852	0.097853	response to metal ion	23183	10038	462	1.00943	14	6.9282	ellipse	0.016606	FALSE	10038	297	12
4922	0.097853	regulation of cell communication	23183	10646	303	1.00943	14	6	ellipse	0.016664	FALSE	10646	297	9
4915	0.10019	phosphorus metabolic process	23183	6793	1954	0.999178	14	12	ellipse	0.017452	FALSE	6793	297	36
4981	0.10019	indole glucosinolate metabolic process	23183	42343	16	0.999178	14	2.82843	ellipse	0.017436	FALSE	42343	297	2
4855	0.10332	response to light stimulus	23183	9416	696	0.985804	14	8	ellipse	0.018116	FALSE	9416	297	16
4858	0.11498	phosphate-containing compound metabolic process	23183	6796	1911	0.939371	14	11.8322	ellipse	0.020546	FALSE	6796	297	35
4808	0.11625	pyrimidine nucleotide metabolic process	23183	6220	46	0.934624	14	3.4641	ellipse	0.021065	FALSE	6220	297	3
4820	0.11625	pyrimidine nucleotide biosynthetic process	23183	6221	46	0.934624	14	3.4641	ellipse	0.021065	FALSE	6221	297	3
4740	0.12	regulation of biological process	23183	50789	5217	0.920826	14	18.1108	ellipse	0.021946	FALSE	50789	297	82
4752	0.12279	regulation of innate immune response	23183	45088	125	0.910854	14	4.47214	ellipse	0.022559	FALSE	45088	297	5
4789	0.12758	cellular response to osmotic stress	23183	71470	48	0.894207	14	3.4641	ellipse	0.023559	FALSE	71470	297	3
4917	0.12758	response to radiation	23183	9314	719	0.894207	14	8	ellipse	0.023654	FALSE	9314	297	16
4787	0.12805	regulation of immune response	23183	50776	129	0.892637	14	4.47214	ellipse	0.02542	FALSE	50776	297	5
4962	0.12805	cell death	23183	8219	128	0.892637	14	4.47214	ellipse	0.024684	FALSE	8219	297	5
4759	0.13938	regulation of multi-organism process	23183	43900	281	0.855812	14	5.65685	ellipse	0.028998	FALSE	43900	297	8
4811	0.16239	cellular lipid metabolic process	23183	44255	694	0.789444	14	7.74597	ellipse	0.034739	FALSE	44255	297	15
4779	0.174	hormone-mediated signaling pathway	23183	9755	769	0.759448	14	8	ellipse	0.03999	FALSE	9755	297	16
4839	0.174	pyrimidine-containing compound biosynthetic process	23183	72528	59	0.759448	14	3.4641	ellipse	0.039997	FALSE	72528	297	3
4961	0.174	regulation of lipid biosynthetic process	23183	46890	59	0.759448	14	3.4641	ellipse	0.039997	FALSE	46890	297	3
4997	0.17659	glycerolipid biosynthetic process	23183	45017	101	0.753029	14	4	ellipse	0.041037	FALSE	45017	297	4
4856	0.17998	response to light intensity	23183	9642	148	0.744777	14	4.47214	ellipse	0.042126	FALSE	9642	297	5
5024	0.19378	phyllome development	23183	48827	480	0.71269	14	6.63325	ellipse	0.046169	FALSE	48827	297	11
4944	0.19413	cellular response to hormone stimulus	23183	32870	852	0.711915	14	8.24621	ellipse	0.048424	FALSE	32870	297	17
4927	0.20065	regulation of cellular biosynthetic process	23183	31326	2337	0.697558	14	12.49	ellipse	0.052351	FALSE	31326	297	39
4829	0.20477	cellular response to environmental stimulus	23183	104004	210	0.688739	14	4.89898	ellipse	0.05394	FALSE	104004	297	6
4830	0.20477	cellular response to abiotic stimulus	23183	71214	210	0.688739	14	4.89898	ellipse	0.05394	FALSE	71214	297	6
4815	0.20952	glycosinolate metabolic process	23183	19757	112	0.678783	14	4	ellipse	0.056105	FALSE	19757	297	4
4816	0.20952	glucosinolate metabolic process	23183	19760	112	0.678783	14	4	ellipse	0.056105	FALSE	19760	297	4
4823	0.20952	S-glycoside metabolic process	23183	16143	112	0.678783	14	4	ellipse	0.056105	FALSE	16143	297	4
4992	0.21329	cellular response to endogenous stimulus	23183	71495	872	0.671028	14	8.24621	ellipse	0.057617	FALSE	71495	297	17
4960	0.22284	regulation of biosynthetic process	23183	9889	2371	0.652004	14	12.49	ellipse	0.062418	FALSE	9889	297	39
4762	0.22901	indole-containing compound metabolic process	23183	42430	72	0.640139	14	3.4641	ellipse	0.065131	FALSE	42430	297	3
4755	0.23226	organic cyclic compound catabolic process	23183	1901361	222	0.634032	14	4.89898	ellipse	0.066832	FALSE	1901361	297	6
4803	0.23986	multicellular organismal reproductive process	23183	48609	172	0.620036	14	4.47214	ellipse	0.070893	FALSE	48609	297	5
4807	0.23986	pyrimidine-containing compound metabolic process	23183	72527	75	0.620036	14	3.4641	ellipse	0.071752	FALSE	72527	297	3
4818	0.23986	glycosinolate catabolic process	23183	19759	35	0.620036	14	2.82843	ellipse	0.073826	FALSE	19759	297	2
4824	0.23986	S-glycoside catabolic process	23183	16145	35	0.620036	14	2.82843	ellipse	0.073826	FALSE	16145	297	2
4893	0.23986	glucosinolate catabolic process	23183	19762	35	0.620036	14	2.82843	ellipse	0.073826	FALSE	19762	297	2
4978	0.23986	glycerophospholipid biosynthetic process	23183	46474	75	0.620036	14	3.4641	ellipse	0.071752	FALSE	46474	297	3
5018	0.23986	regulation of lipid metabolic process	23183	19216	76	0.620036	14	3.4641	ellipse	0.074024	FALSE	19216	297	3
4878	0.24587	hormone biosynthetic process	23183	42446	176	0.609294	14	4.47214	ellipse	0.076525	FALSE	42446	297	5
4802	0.25566	multicellular organism reproduction	23183	32504	179	0.59233	14	4.47214	ellipse	0.080903	FALSE	32504	297	5
4769	0.26266	floral organ development	23183	48437	236	0.580606	14	4.89898	ellipse	0.083954	FALSE	48437	297	6
4881	0.26713	shoot system development	23183	48367	793	0.573274	14	7.74597	ellipse	0.086952	FALSE	48367	297	15
4910	0.26938	developmental process involved in reproduction	23183	3006	1465	0.569639	14	10	ellipse	0.088361	FALSE	3006	297	25
4867	0.27791	heterocycle catabolic process	23183	46700	186	0.5561	14	4.47214	ellipse	0.091625	FALSE	46700	297	5
4784	0.29401	hormone metabolic process	23183	42445	248	0.531637	14	4.89898	ellipse	0.10039	FALSE	42445	297	6
4806	0.2975	positive regulation of response to stimulus	23183	48584	249	0.526513	14	4.89898	ellipse	0.10183	FALSE	48584	297	6
4894	0.30153	reproductive process	23183	22414	1771	0.520666	14	10.7703	ellipse	0.10346	FALSE	22414	297	29
4921	0.31101	carbohydrate derivative catabolic process	23183	1901136	90	0.507231	14	3.4641	ellipse	0.10898	FALSE	1901136	297	3
5015	0.31101	reproduction	23183	3	1780	0.507231	14	10.7703	ellipse	0.10828	FALSE	3	297	29
4939	0.33385	reproductive structure development	23183	48608	1244	0.476442	14	9.16515	ellipse	0.1207	FALSE	48608	297	21
4984	0.33421	reproductive system development	23183	61458	1245	0.475982	14	9.16515	ellipse	0.1214	FALSE	61458	297	21
5025	0.34172	lipid metabolic process	23183	6629	976	0.466329	14	8.24621	ellipse	0.12471	FALSE	6629	297	17
4837	0.34214	anatomical structure development	23183	48856	3031	0.465802	14	13.5647	ellipse	0.12514	FALSE	48856	297	46
4935	0.346	cellular response to organic substance	23183	71310	979	0.460924	14	8.24621	ellipse	0.12714	FALSE	71310	297	17
4919	0.34855	multicellular organismal process	23183	32501	2965	0.457741	14	13.4164	ellipse	0.12837	FALSE	32501	297	45
4836	0.34957	developmental process	23183	32502	3188	0.456471	14	13.8564	ellipse	0.13037	FALSE	32502	297	48
4847	0.34957	sulfur compound catabolic process	23183	44273	49	0.456471	14	2.82843	ellipse	0.13017	FALSE	44273	297	2
4846	0.35398	aromatic compound catabolic process	23183	19439	211	0.451022	14	4.47214	ellipse	0.13541	FALSE	19439	297	5
4863	0.36083	glycosyl compound catabolic process	23183	1901658	51	0.442698	14	2.82843	ellipse	0.13886	FALSE	1901658	297	2
4890	0.38035	nucleotide metabolic process	23183	9117	283	0.419819	14	4.89898	ellipse	0.15699	FALSE	9117	297	6
5011	0.38461	nucleoside phosphate metabolic process	23183	6753	286	0.414979	14	4.89898	ellipse	0.16239	FALSE	6753	297	6
4812	0.39162	glycerolipid metabolic process	23183	46486	168	0.407137	14	4	ellipse	0.16968	FALSE	46486	297	4
4774	0.39451	biosynthetic process	23183	9058	2832	0.403947	14	12.9615	ellipse	0.17511	FALSE	9058	297	42
4791	0.41085	regulation of cellular metabolic process	23183	31323	2849	0.386318	14	12.9615	ellipse	0.18551	FALSE	31323	297	42
4778	0.41167	immune effector process	23183	2252	62	0.385451	14	2.82843	ellipse	0.18857	FALSE	2252	297	2
4918	0.41685	sulfur compound metabolic process	23183	6790	366	0.380023	14	5.2915	ellipse	0.19129	FALSE	6790	297	7
4783	0.42292	metabolic process	23183	8152	9554	0.373738	14	22.8035	ellipse	0.19943	FALSE	8152	297	130
4862	0.42447	glycosyl compound metabolic process	23183	1901657	183	0.372149	14	4	ellipse	0.20832	FALSE	1901657	297	4
4810	0.43511	phospholipid biosynthetic process	23183	8654	126	0.361397	14	3.4641	ellipse	0.21938	FALSE	8654	297	3
4750	0.43727	nucleobase-containing small molecule metabolic process	23183	55086	383	0.359253	14	5.2915	ellipse	0.22195	FALSE	55086	297	7
4853	0.43727	post-embryonic development	23183	9791	1509	0.359253	14	9.59166	ellipse	0.22213	FALSE	9791	297	23
4897	0.43922	cellular nitrogen compound catabolic process	23183	44270	192	0.357314	14	4	ellipse	0.23262	FALSE	44270	297	4
4901	0.43922	multicellular organism development	23183	7275	2701	0.357314	14	12.49	ellipse	0.23554	FALSE	7275	297	39
5026	0.4457	secondary metabolic process	23183	19748	326	0.350953	14	4.89898	ellipse	0.24117	FALSE	19748	297	6
4891	0.45545	plant organ development	23183	99402	961	0.341562	14	7.74597	ellipse	0.25235	FALSE	99402	297	15
5016	0.45545	glycerophospholipid metabolic process	23183	6650	136	0.341562	14	3.4641	ellipse	0.25332	FALSE	6650	297	3
4744	0.46065	organic substance biosynthetic process	23183	1901576	2667	0.336628	14	12.3288	ellipse	0.26621	FALSE	1901576	297	38
4809	0.46305	phospholipid metabolic process	23183	6644	205	0.334374	14	4	ellipse	0.26882	FALSE	6644	297	4
5001	0.49241	regulation of primary metabolic process	23183	80090	2706	0.307674	14	12.3288	ellipse	0.29743	FALSE	80090	297	38
4741	0.55347	cellular metabolic process	23183	44237	7925	0.256908	14	20.4939	ellipse	0.3552	FALSE	44237	297	105
4880	0.5633	system development	23183	48731	1872	0.249261	14	10.198	ellipse	0.3627	FALSE	48731	297	26
4743	0.5931	regulation of metabolic process	23183	19222	3127	0.226874	14	12.9615	ellipse	0.39547	FALSE	19222	297	42
4819	0.5931	nucleotide biosynthetic process	23183	9165	177	0.226874	14	3.4641	ellipse	0.39606	FALSE	9165	297	3
4938	0.59994	nucleoside phosphate biosynthetic process	23183	1901293	179	0.221892	14	3.4641	ellipse	0.40294	FALSE	1901293	297	3
4827	0.61116	cellular biosynthetic process	23183	44249	2612	0.213847	14	11.8322	ellipse	0.4153	FALSE	44249	297	35
4845	0.63695	cellular catabolic process	23183	44248	1414	0.195897	14	8.7178	ellipse	0.44885	FALSE	44248	297	19
4902	0.68187	protein modification process	23183	36211	2385	0.166297	14	11.1355	ellipse	0.49424	FALSE	36211	297	31
4903	0.68187	cellular protein modification process	23183	6464	2385	0.166297	14	11.1355	ellipse	0.49424	FALSE	6464	297	31
5009	0.70139	catabolic process	23183	9056	1784	0.154038	14	9.59166	ellipse	0.51898	FALSE	9056	297	23
4870	0.71675	organophosphate metabolic process	23183	19637	540	0.144633	14	5.2915	ellipse	0.54051	FALSE	19637	297	7
4866	0.71721	nucleobase-containing compound biosynthetic process	23183	34654	461	0.144352	14	4.89898	ellipse	0.54152	FALSE	34654	297	6
5028	0.7534	cellular localization	23183	51641	886	0.122975	14	6.63325	ellipse	0.58527	FALSE	51641	297	11
4948	0.78451	organic substance catabolic process	23183	1901575	1562	0.105402	14	8.7178	ellipse	0.62655	FALSE	1901575	297	19
5020	0.80824	nitrogen compound transport	23183	71705	1017	0.09246	14	6.9282	ellipse	0.6557	FALSE	71705	297	12
4953	0.84441	carbohydrate derivative metabolic process	23183	1901135	715	0.0734492	14	5.65685	ellipse	0.69989	FALSE	1901135	297	8
4772	0.8701	organic substance metabolic process	23183	71704	8171	0.0604291	14	20	ellipse	0.73551	FALSE	71704	297	100
4983	0.87676	cellular component organization	23183	16043	2748	0.0571168	14	11.3137	ellipse	0.74437	FALSE	16043	297	32
4937	0.87743	macromolecule localization	23183	33036	1094	0.0567893	14	6.9282	ellipse	0.74902	FALSE	33036	297	12
4828	0.8849	heterocycle biosynthetic process	23183	18130	670	0.0531074	14	5.2915	ellipse	0.75827	FALSE	18130	297	7
4838	0.89004	organic cyclic compound biosynthetic process	23183	1901362	852	0.0505903	14	6	ellipse	0.76704	FALSE	1901362	297	9
4993	0.89259	positive regulation of biological process	23183	48518	1287	0.0493489	14	7.48331	ellipse	0.77238	FALSE	48518	297	14
4924	0.89945	organonitrogen compound metabolic process	23183	1901564	4755	0.046021	14	14.9666	ellipse	0.78174	FALSE	1901564	297	56
4844	0.90178	organophosphate biosynthetic process	23183	90407	323	0.0449003	14	3.4641	ellipse	0.78535	FALSE	90407	297	3
4817	0.91489	organonitrogen compound catabolic process	23183	1901565	883	0.0386331	14	6	ellipse	0.8015	FALSE	1901565	297	9
5023	0.92398	macromolecule modification	23183	43412	2776	0.0343352	14	11.1355	ellipse	0.81792	FALSE	43412	297	31
4865	0.94103	aromatic compound biosynthetic process	23183	19438	745	0.0263963	14	5.2915	ellipse	0.84444	FALSE	19438	297	7
4949	0.94676	primary metabolic process	23183	44238	7484	0.0237619	14	18.7617	ellipse	0.85252	FALSE	44238	297	88
4941	0.95913	cellular component organization or biogenesis	23183	71840	3049	0.0181235	14	11.4891	ellipse	0.87304	FALSE	71840	297	33
4925	0.98508	organonitrogen compound biosynthetic process	23183	1901566	1401	0.00652743	14	7.2111	ellipse	0.91461	FALSE	1901566	297	13
4879	0.98673	cellular nitrogen compound biosynthetic process	23183	44271	1234	0.00580274	14	6.63325	ellipse	0.92288	FALSE	44271	297	11
4912	0.99732	cellular protein metabolic process	23183	44267	3325	0.00116394	14	11.6619	ellipse	0.93876	FALSE	44267	297	34
4963	0.99732	cellular macromolecule localization	23183	70727	680	0.00116394	14	4.47214	ellipse	0.93839	FALSE	70727	297	5
4742	1	cellular nitrogen compound metabolic process	23183	34641	2931	0	14	8.48528	ellipse	0.99994	FALSE	34641	297	18
4746	1	biological_process	23183	8150	23183	0	14	34.4674	ellipse	1	FALSE	8150	297	297
4757	1	macromolecule biosynthetic process	23183	9059	1309	0	14	6.63325	ellipse	0.9512	FALSE	9059	297	11
4761	1	heterocycle metabolic process	23183	46483	2381	0	14	8	ellipse	0.99912	FALSE	46483	297	16
4773	1	macromolecule metabolic process	23183	43170	5649	0	14	14.4222	ellipse	0.99833	FALSE	43170	297	52
4850	1	nitrogen compound metabolic process	23183	6807	6320	0	14	15.748	ellipse	0.99554	FALSE	6807	297	62
4914	1	cellular aromatic compound metabolic process	23183	6725	2515	0	14	8	ellipse	0.99969	FALSE	6725	297	16
4950	1	nucleobase-containing compound metabolic process	23183	6139	2082	0	14	6.32456	ellipse	0.99996	FALSE	6139	297	10
4951	1	cellular macromolecule metabolic process	23183	44260	4332	0	14	13.1149	ellipse	0.97704	FALSE	44260	297	43
4991	1	organic cyclic compound metabolic process	23183	1901360	2615	0	14	8.7178	ellipse	0.9985	FALSE	1901360	297	19
5007	1	protein metabolic process	23183	19538	3669	0	14	11.8322	ellipse	0.98043	FALSE	19538	297	35

### Sheet: 8Aup
SUID	adjustedPValue_D8a_up	description_D8a_up	N_D8a_up	name	nn_D8a_up	nodeFillColor_D8a_up	nodeFontSize_D8a_up	nodeSize_D8a_up	nodeType_D8a_up	pValue_D8a_up	selected	shared name	X_D8a_up	xx_D8a_up
1494	1.28e-17	response to chemical	23183	42221	2882	16.8945	14	25.6125	ellipse	7.43e-21	FALSE	42221	633	164
1549	5.97e-17	response to stimulus	23183	50896	5977	16.2242	14	32.6803	ellipse	6.95e-20	FALSE	50896	633	267
1473	1.28e-14	response to endogenous stimulus	23183	9719	1570	13.894	14	20.3961	ellipse	2.23e-17	FALSE	9719	633	104
1350	3.78e-14	response to organic substance	23183	10033	1896	13.4228	14	21.5407	ellipse	8.8e-17	FALSE	10033	633	116
1277	7.55e-14	response to hormone	23183	9725	1551	13.1221	14	20.0998	ellipse	2.2e-16	FALSE	9725	633	101
1344	2.5e-11	response to oxygen-containing compound	23183	1901700	1602	10.6014	14	19.6977	ellipse	8.75e-14	FALSE	1901700	633	97
1468	3.23e-10	response to acid chemical	23183	1101	1207	9.49059	14	17.6635	ellipse	1.32e-12	FALSE	1101	633	78
1252	5.08e-09	response to stress	23183	6950	3480	8.29374	14	25.1396	ellipse	2.37e-11	FALSE	6950	633	158
1283	4.11e-08	cellular response to chemical stimulus	23183	70887	1366	7.38641	14	17.7764	ellipse	2.15e-10	FALSE	70887	633	79
1254	4.49e-08	response to abiotic stimulus	23183	9628	2115	7.34772	14	20.6882	ellipse	2.62e-10	FALSE	9628	633	107
1522	6.32e-08	cellular response to iron ion starvation	23183	10106	6	7.19926	14	4.89898	ellipse	4.05e-10	FALSE	10106	633	6
1253	1.12e-07	response to starvation	23183	42594	179	6.95095	14	9.59166	ellipse	7.82e-10	FALSE	42594	633	23
1487	2.09e-07	response to extracellular stimulus	23183	9991	269	6.68019	14	10.583	ellipse	1.58e-09	FALSE	9991	633	28
1558	5.17e-07	oxidation-reduction process	23183	55114	1537	6.28664	14	18.1108	ellipse	4.21e-09	FALSE	55114	633	82
1370	6.73e-07	response to nutrient levels	23183	31667	232	6.17226	14	10	ellipse	5.88e-09	FALSE	31667	633	25
1534	1.92e-06	response to lipid	23183	33993	773	5.71636	14	14.1421	ellipse	1.79e-08	FALSE	33993	633	50
1335	4.26e-06	response to abscisic acid	23183	9737	563	5.37051	14	12.6491	ellipse	4.22e-08	FALSE	9737	633	40
1345	4.85e-06	response to alcohol	23183	97305	567	5.31391	14	12.6491	ellipse	5.11e-08	FALSE	97305	633	40
1274	4.85e-06	regulation of transcription, DNA-templated	23183	6355	2019	5.31391	14	19.5959	ellipse	5.52e-08	FALSE	6355	633	96
1322	4.85e-06	regulation of nucleic acid-templated transcription	23183	1903506	2020	5.31391	14	19.5959	ellipse	5.65e-08	FALSE	1903506	633	96
1321	4.96e-06	regulation of RNA biosynthetic process	23183	2001141	2023	5.30446	14	19.5959	ellipse	6.07e-08	FALSE	2001141	633	96
1314	8.97e-06	cellular response to stimulus	23183	51716	2752	5.04744	14	21.9089	ellipse	1.15e-07	FALSE	51716	633	120
1482	9.26e-06	organic hydroxy compound metabolic process	23183	1901615	309	5.0336	14	10.3923	ellipse	1.24e-07	FALSE	1901615	633	27
1275	9.49e-06	response to inorganic substance	23183	10035	923	5.02277	14	14.6969	ellipse	1.33e-07	FALSE	10035	633	54
1329	9.77e-06	cellular response to external stimulus	23183	71496	217	5.01012	14	9.38083	ellipse	1.42e-07	FALSE	71496	633	22
1365	1.34e-05	regulation of cellular biosynthetic process	23183	31326	2337	4.87155	14	20.4939	ellipse	2.04e-07	FALSE	31326	633	105
1529	1.37e-05	response to drug	23183	42493	508	4.86392	14	12	ellipse	2.15e-07	FALSE	42493	633	36
1250	1.63e-05	biological regulation	23183	65007	5918	4.78658	14	29.5296	ellipse	2.67e-07	FALSE	65007	633	218
1486	2.05e-05	response to external stimulus	23183	9605	1730	4.68751	14	18.2209	ellipse	3.47e-07	FALSE	9605	633	83
1425	2.05e-05	regulation of RNA metabolic process	23183	51252	2102	4.68751	14	19.5959	ellipse	3.59e-07	FALSE	51252	633	96
1379	2.2e-05	regulation of biosynthetic process	23183	9889	2371	4.65773	14	20.4939	ellipse	4.09e-07	FALSE	9889	633	105
1495	2.2e-05	response to antibiotic	23183	46677	288	4.65773	14	10	ellipse	4.1e-07	FALSE	46677	633	25
1557	3.11e-05	rhythmic process	23183	48511	131	4.50711	14	8	ellipse	5.98e-07	FALSE	48511	633	16
1511	3.5e-05	cellular response to endogenous stimulus	23183	71495	872	4.45608	14	14.1421	ellipse	7.13e-07	FALSE	71495	633	50
1431	3.5e-05	regulation of cellular metabolic process	23183	31323	2849	4.45608	14	21.9089	ellipse	7.14e-07	FALSE	31323	633	120
1381	3.5e-05	regulation of nucleobase-containing compound metabolic process	23183	19219	2165	4.45608	14	19.6977	ellipse	7.34e-07	FALSE	19219	633	97
1451	4.12e-05	regulation of cellular macromolecule biosynthetic process	23183	2000112	2233	4.3847	14	19.8997	ellipse	8.89e-07	FALSE	2000112	633	99
1450	5.31e-05	regulation of macromolecule biosynthetic process	23183	10556	2247	4.27479	14	19.8997	ellipse	1.18e-06	FALSE	10556	633	99
1330	6.67e-05	cellular response to extracellular stimulus	23183	31668	211	4.17583	14	8.94427	ellipse	1.52e-06	FALSE	31668	633	20
1469	7.95e-05	cellular response to organic substance	23183	71310	979	4.09973	14	14.5602	ellipse	1.85e-06	FALSE	71310	633	53
1261	8.26e-05	response to toxic substance	23183	9636	196	4.08299	14	8.7178	ellipse	1.97e-06	FALSE	9636	633	19
1443	8.8e-05	flavonoid metabolic process	23183	9812	68	4.05539	14	6.63325	ellipse	2.15e-06	FALSE	9812	633	11
1512	8.97e-05	cell communication	23183	7154	1899	4.04731	14	18.5472	ellipse	2.25e-06	FALSE	7154	633	86
1368	0.000132	flavonoid biosynthetic process	23183	9813	58	3.87827	14	6.32456	ellipse	3.44e-06	FALSE	9813	633	10
1258	0.000132	regulation of metabolic process	23183	19222	3127	3.87827	14	22.4499	ellipse	3.52e-06	FALSE	19222	633	126
1251	0.000132	regulation of biological process	23183	50789	5217	3.87827	14	27.6405	ellipse	3.55e-06	FALSE	50789	633	191
1472	0.000161	cellular response to hormone stimulus	23183	32870	852	3.79377	14	13.7113	ellipse	4.4e-06	FALSE	32870	633	47
1500	0.000164	cellular oxidant detoxification	23183	98869	26	3.78553	14	5.2915	ellipse	4.58e-06	FALSE	98869	633	7
1364	0.000177	regulation of nitrogen compound metabolic process	23183	51171	2626	3.7514	14	20.8806	ellipse	5.07e-06	FALSE	51171	633	109
1336	0.000177	cellular response to toxic substance	23183	97237	48	3.7514	14	6	ellipse	5.16e-06	FALSE	97237	633	9
1371	0.000222	cellular response to nutrient levels	23183	31669	175	3.65459	14	8.24621	ellipse	6.58e-06	FALSE	31669	633	17
1391	0.000263	hormone-mediated signaling pathway	23183	9755	769	3.57999	14	13.1149	ellipse	8.12e-06	FALSE	9755	633	43
1357	0.000263	organic hydroxy compound biosynthetic process	23183	1901617	178	3.57999	14	8.24621	ellipse	8.26e-06	FALSE	1901617	633	17
1273	0.000263	regulation of gene expression	23183	10468	2472	3.57999	14	20.2978	ellipse	8.27e-06	FALSE	10468	633	103
1542	0.000315	response to iron ion starvation	23183	1990641	12	3.50168	14	4.47214	ellipse	1.01e-05	FALSE	1990641	633	5
1561	0.000329	circadian rhythm	23183	7623	111	3.48256	14	7.2111	ellipse	1.07e-05	FALSE	7623	633	13
1375	0.000344	regulation of primary metabolic process	23183	80090	2706	3.46402	14	20.9762	ellipse	1.16e-05	FALSE	80090	633	110
1267	0.000344	cellular response to starvation	23183	9267	146	3.46402	14	7.74597	ellipse	1.16e-05	FALSE	9267	633	15
1490	0.000371	cellular iron ion homeostasis	23183	6879	41	3.43091	14	5.65685	ellipse	1.27e-05	FALSE	6879	633	8
1419	0.0004	regulation of cellular process	23183	50794	4534	3.3982	14	25.8457	ellipse	1.4e-05	FALSE	50794	633	167
1475	0.000436	divalent inorganic anion homeostasis	23183	72505	21	3.36101	14	4.89898	ellipse	1.55e-05	FALSE	72505	633	6
1281	0.000473	response to organic cyclic compound	23183	14070	355	3.32544	14	10	ellipse	1.71e-05	FALSE	14070	633	25
1489	0.000531	cellular transition metal ion homeostasis	23183	46916	70	3.27516	14	6.32456	ellipse	1.95e-05	FALSE	46916	633	10
1282	0.000535	response to salicylic acid	23183	9751	210	3.27145	14	8.48528	ellipse	2.01e-05	FALSE	9751	633	18
1491	0.000535	positive regulation of iron ion transport	23183	34758	3	3.27145	14	3.4641	ellipse	2.03e-05	FALSE	34758	633	3
1568	0.000547	response to salt stress	23183	9651	475	3.26199	14	10.9545	ellipse	2.1e-05	FALSE	9651	633	30
1452	0.000619	response to osmotic stress	23183	6970	551	3.20849	14	11.4891	ellipse	2.41e-05	FALSE	6970	633	33
1372	0.000621	response to cytokinin	23183	9735	103	3.20707	14	6.9282	ellipse	2.46e-05	FALSE	9735	633	12
1496	0.000761	transition metal ion homeostasis	23183	55076	140	3.11838	14	7.48331	ellipse	3.06e-05	FALSE	55076	633	14
1471	0.000811	response to jasmonic acid	23183	9753	218	3.09119	14	8.48528	ellipse	3.3e-05	FALSE	9753	633	18
1389	0.000854	regulation of iron ion transport	23183	34756	8	3.06854	14	4	ellipse	3.53e-05	FALSE	34756	633	4
1564	0.00118	response to karrikin	23183	80167	128	2.92702	14	7.2111	ellipse	4.96e-05	FALSE	80167	633	13
1483	0.00128	chemical homeostasis	23183	48878	428	2.89128	14	10.3923	ellipse	5.49e-05	FALSE	48878	633	27
1334	0.00128	regulation of macromolecule metabolic process	23183	60255	2870	2.89128	14	21.166	ellipse	5.54e-05	FALSE	60255	633	112
1410	0.00151	cellular detoxification	23183	1990748	38	2.81989	14	5.2915	ellipse	6.61e-05	FALSE	1990748	633	7
1354	0.0016	response to water	23183	9415	364	2.79613	14	9.79796	ellipse	7.12e-05	FALSE	9415	633	24
1551	0.0016	cellular response to oxygen-containing compound	23183	1901701	608	2.79613	14	11.6619	ellipse	7.17e-05	FALSE	1901701	633	34
1285	0.00169	ion homeostasis	23183	50801	320	2.77165	14	9.38083	ellipse	7.69e-05	FALSE	50801	633	22
1324	0.00197	cellular ion homeostasis	23183	6873	174	2.70587	14	7.74597	ellipse	9.06e-05	FALSE	6873	633	15
1412	0.00218	photosynthetic electron transport in photosystem II	23183	9772	10	2.66224	14	4	ellipse	0.000101	FALSE	9772	633	4
1284	0.00232	cellular response to acid chemical	23183	71229	446	2.63523	14	10.3923	ellipse	0.000109	FALSE	71229	633	27
1303	0.00261	phosphate ion homeostasis	23183	55062	19	2.5826	14	4.47214	ellipse	0.000126	FALSE	55062	633	5
1392	0.00261	trivalent inorganic anion homeostasis	23183	72506	19	2.5826	14	4.47214	ellipse	0.000126	FALSE	72506	633	5
1502	0.0027	regulation of secondary metabolic process	23183	43455	56	2.5683	14	5.65685	ellipse	0.000132	FALSE	43455	633	8
1286	0.00283	inorganic ion homeostasis	23183	98771	288	2.54763	14	8.94427	ellipse	0.00014	FALSE	98771	633	20
1488	0.00332	salicylic acid metabolic process	23183	9696	31	2.47858	14	4.89898	ellipse	0.000166	FALSE	9696	633	6
1320	0.0034	anion homeostasis	23183	55081	44	2.46848	14	5.2915	ellipse	0.000174	FALSE	55081	633	7
1361	0.0034	protein-chromophore linkage	23183	18298	44	2.46848	14	5.2915	ellipse	0.000174	FALSE	18298	633	7
1563	0.00389	phenol-containing compound metabolic process	23183	18958	45	2.4102	14	5.2915	ellipse	0.000202	FALSE	18958	633	7
1302	0.00403	monovalent inorganic anion homeostasis	23183	55083	21	2.39437	14	4.47214	ellipse	0.000211	FALSE	55083	633	5
1411	0.00438	photosynthetic electron transport chain	23183	9767	46	2.35839	14	5.2915	ellipse	0.000232	FALSE	9767	633	7
1326	0.00461	steroid metabolic process	23183	8202	94	2.33604	14	6.32456	ellipse	0.000247	FALSE	8202	633	10
1337	0.00484	signal transduction	23183	7165	1618	2.31502	14	16.4924	ellipse	0.000262	FALSE	7165	633	68
1508	0.00557	cellular response to antibiotic	23183	71236	63	2.25417	14	5.65685	ellipse	0.000305	FALSE	71236	633	8
1497	0.00578	iron ion homeostasis	23183	55072	97	2.23831	14	6.32456	ellipse	0.00032	FALSE	55072	633	10
1539	0.00645	cellular metal ion homeostasis	23183	6875	136	2.19018	14	6.9282	ellipse	0.000361	FALSE	6875	633	12
1278	0.00645	response to gibberellin	23183	9739	156	2.19018	14	7.2111	ellipse	0.000365	FALSE	9739	633	13
1268	0.00668	cellular response to sulfur starvation	23183	10438	6	2.17552	14	3.4641	ellipse	0.000381	FALSE	10438	633	3
1444	0.00714	anthocyanin-containing compound metabolic process	23183	46283	24	2.14655	14	4.47214	ellipse	0.000413	FALSE	46283	633	5
1323	0.00714	cellular chemical homeostasis	23183	55082	200	2.14655	14	7.74597	ellipse	0.000416	FALSE	55082	633	15
1424	0.00791	antibiotic metabolic process	23183	16999	160	2.10196	14	7.2111	ellipse	0.000465	FALSE	16999	633	13
1264	0.00809	signaling	23183	23052	1654	2.09184	14	16.4924	ellipse	0.000481	FALSE	23052	633	68
1423	0.00841	drug metabolic process	23183	17144	569	2.07526	14	10.9545	ellipse	0.000504	FALSE	17144	633	30
1342	0.00937	response to nitrogen compound	23183	1901698	297	2.02828	14	8.7178	ellipse	0.000568	FALSE	1901698	633	19
1393	0.0107	long-chain fatty acid biosynthetic process	23183	42759	7	1.97136	14	3.4641	ellipse	0.000653	FALSE	42759	633	3
1413	0.0114	response to auxin	23183	9733	400	1.9435	14	9.59166	ellipse	0.000703	FALSE	9733	633	23
1550	0.0114	benzene-containing compound metabolic process	23183	42537	55	1.94188	14	5.2915	ellipse	0.000712	FALSE	42537	633	7
1478	0.0116	cellular response to blue light	23183	71483	27	1.93385	14	4.47214	ellipse	0.000733	FALSE	71483	633	5
1526	0.0117	(R)-2-hydroxy-alpha-linolenic acid biosynthetic process	23183	1902609	2	1.93086	14	2.82843	ellipse	0.000744	FALSE	1902609	633	2
1355	0.0134	response to water deprivation	23183	9414	356	1.87433	14	9.16515	ellipse	0.000856	FALSE	9414	633	21
1241	0.0151	regulation of biological quality	23183	65008	1217	1.82079	14	14.4222	ellipse	0.000977	FALSE	65008	633	52
1525	0.0153	electron transport chain	23183	22900	112	1.81456	14	6.32456	ellipse	0.001	FALSE	22900	633	10
1333	0.0166	sterol metabolic process	23183	16125	76	1.78108	14	5.65685	ellipse	0.00109	FALSE	16125	633	8
1501	0.0167	metal ion homeostasis	23183	55065	220	1.77665	14	7.74597	ellipse	0.00111	FALSE	55065	633	15
1265	0.0176	nitrogen cycle metabolic process	23183	71941	44	1.75348	14	4.89898	ellipse	0.00118	FALSE	71941	633	6
1535	0.0177	regulation of ion transport	23183	43269	60	1.75111	14	5.2915	ellipse	0.00121	FALSE	43269	633	7
1244	0.0177	cell wall macromolecule catabolic process	23183	16998	30	1.75111	14	4.47214	ellipse	0.00121	FALSE	16998	633	5
1317	0.0179	anthocyanin-containing compound biosynthetic process	23183	9718	18	1.74678	14	4	ellipse	0.00124	FALSE	9718	633	4
1457	0.0179	regulation of phenylpropanoid metabolic process	23183	2000762	18	1.74678	14	4	ellipse	0.00124	FALSE	2000762	633	4
1465	0.0193	response to blue light	23183	9637	97	1.71494	14	6	ellipse	0.00135	FALSE	9637	633	9
1307	0.0195	hormone metabolic process	23183	42445	248	1.70936	14	8	ellipse	0.00138	FALSE	42445	633	16
1288	0.0212	cellular response to sucrose stimulus	23183	71329	9	1.67409	14	3.4641	ellipse	0.0015	FALSE	71329	633	3
1388	0.0214	regulation of metal ion transport	23183	10959	19	1.67025	14	4	ellipse	0.00154	FALSE	10959	633	4
1536	0.0214	defense response	23183	6952	1424	1.67025	14	15.2315	ellipse	0.00155	FALSE	6952	633	58
1262	0.0214	detoxification	23183	98754	99	1.67025	14	6	ellipse	0.00156	FALSE	98754	633	9
1318	0.0223	cellular response to reactive oxygen species	23183	34614	32	1.65262	14	4.47214	ellipse	0.00163	FALSE	34614	633	5
1556	0.0241	cellular cation homeostasis	23183	30003	163	1.61807	14	6.9282	ellipse	0.00178	FALSE	30003	633	12
1247	0.0247	homeostatic process	23183	42592	618	1.60733	14	10.9545	ellipse	0.00184	FALSE	42592	633	30
1308	0.0261	cellular response to abiotic stimulus	23183	71214	210	1.5829	14	7.48331	ellipse	0.00198	FALSE	71214	633	14
1353	0.0261	cellular response to environmental stimulus	23183	104004	210	1.5829	14	7.48331	ellipse	0.00198	FALSE	104004	633	14
1298	0.0274	cellular response to disaccharide stimulus	23183	71324	10	1.56227	14	3.4641	ellipse	0.00211	FALSE	71324	633	3
1430	0.0274	positive regulation of ion transport	23183	43270	10	1.56227	14	3.4641	ellipse	0.00211	FALSE	43270	633	3
1309	0.0279	cellular response to mechanical stimulus	23183	71260	3	1.5546	14	2.82843	ellipse	0.00219	FALSE	71260	633	2
1319	0.0279	cellular response to ozone	23183	71457	3	1.5546	14	2.82843	ellipse	0.00219	FALSE	71457	633	2
1401	0.0279	thalianol metabolic process	23183	80003	3	1.5546	14	2.82843	ellipse	0.00219	FALSE	80003	633	2
1460	0.0291	cytokinin-activated signaling pathway	23183	9736	67	1.53603	14	5.2915	ellipse	0.00231	FALSE	9736	633	7
1519	0.0295	auxin-activated signaling pathway	23183	9734	191	1.52981	14	7.2111	ellipse	0.00236	FALSE	9734	633	13
1378	0.0299	cellular response to hypoxia	23183	71456	238	1.52462	14	7.74597	ellipse	0.0024	FALSE	71456	633	15
1377	0.0319	cellular response to decreased oxygen levels	23183	36294	240	1.49617	14	7.74597	ellipse	0.0026	FALSE	36294	633	15
1516	0.0319	cellular response to oxygen levels	23183	71453	240	1.49617	14	7.74597	ellipse	0.0026	FALSE	71453	633	15
1305	0.0326	negative regulation of response to stimulus	23183	48585	217	1.48742	14	7.48331	ellipse	0.00267	FALSE	48585	633	14
1453	0.033	cellular response to cytokinin stimulus	23183	71368	69	1.4814	14	5.2915	ellipse	0.00273	FALSE	71368	633	7
1504	0.0331	cellular response to drug	23183	35690	88	1.47957	14	5.65685	ellipse	0.0028	FALSE	35690	633	8
1240	0.0331	cellular response to superoxide	23183	71451	11	1.47957	14	3.4641	ellipse	0.00284	FALSE	71451	633	3
1341	0.0331	neutral amino acid transport	23183	15804	11	1.47957	14	3.4641	ellipse	0.00284	FALSE	15804	633	3
1405	0.0331	cellular response to oxygen radical	23183	71450	11	1.47957	14	3.4641	ellipse	0.00284	FALSE	71450	633	3
1434	0.0331	removal of superoxide radicals	23183	19430	11	1.47957	14	3.4641	ellipse	0.00284	FALSE	19430	633	3
1311	0.0334	photosynthesis, light reaction	23183	19684	129	1.47585	14	6.32456	ellipse	0.00288	FALSE	19684	633	10
1331	0.0341	response to oxidative stress	23183	6979	447	1.46668	14	9.59166	ellipse	0.00296	FALSE	6979	633	23
1346	0.036	chitin metabolic process	23183	6030	23	1.44424	14	4	ellipse	0.00322	FALSE	6030	633	4
1347	0.036	chitin catabolic process	23183	6032	23	1.44424	14	4	ellipse	0.00322	FALSE	6032	633	4
1422	0.036	aminoglycan catabolic process	23183	6026	23	1.44424	14	4	ellipse	0.00322	FALSE	6026	633	4
1454	0.036	glucosamine-containing compound catabolic process	23183	1901072	23	1.44424	14	4	ellipse	0.00322	FALSE	1901072	633	4
1459	0.036	amino sugar catabolic process	23183	46348	23	1.44424	14	4	ellipse	0.00322	FALSE	46348	633	4
1246	0.0408	regulation of glucosinolate biosynthetic process	23183	10439	12	1.38929	14	3.4641	ellipse	0.00371	FALSE	10439	633	3
1328	0.0408	superoxide metabolic process	23183	6801	12	1.38929	14	3.4641	ellipse	0.00371	FALSE	6801	633	3
1463	0.0414	response to iron ion	23183	10039	24	1.3828	14	4	ellipse	0.00379	FALSE	10039	633	4
1327	0.0434	reactive oxygen species metabolic process	23183	72593	135	1.36243	14	6.32456	ellipse	0.00399	FALSE	72593	633	10
1271	0.0435	cellular divalent inorganic anion homeostasis	23183	72501	4	1.36162	14	2.82843	ellipse	0.00431	FALSE	72501	633	2
1272	0.0435	cellular phosphate ion homeostasis	23183	30643	4	1.36162	14	2.82843	ellipse	0.00431	FALSE	30643	633	2
1301	0.0435	cellular trivalent inorganic anion homeostasis	23183	72502	4	1.36162	14	2.82843	ellipse	0.00431	FALSE	72502	633	2
1374	0.0435	tricarboxylic acid biosynthetic process	23183	72351	4	1.36162	14	2.82843	ellipse	0.00431	FALSE	72351	633	2
1396	0.0435	nicotianamine metabolic process	23183	30417	4	1.36162	14	2.82843	ellipse	0.00431	FALSE	30417	633	2
1397	0.0435	nicotianamine biosynthetic process	23183	30418	4	1.36162	14	2.82843	ellipse	0.00431	FALSE	30418	633	2
1400	0.0435	tricyclic triterpenoid metabolic process	23183	10683	4	1.36162	14	2.82843	ellipse	0.00431	FALSE	10683	633	2
1461	0.0435	cellular response to nitric oxide	23183	71732	4	1.36162	14	2.82843	ellipse	0.00431	FALSE	71732	633	2
1553	0.0435	fatty acid elongation, saturated fatty acid	23183	19367	4	1.36162	14	2.82843	ellipse	0.00431	FALSE	19367	633	2
1554	0.0435	fatty acid elongation, unsaturated fatty acid	23183	19368	4	1.36162	14	2.82843	ellipse	0.00431	FALSE	19368	633	2
1565	0.0435	fatty acid elongation, polyunsaturated fatty acid	23183	34626	4	1.36162	14	2.82843	ellipse	0.00431	FALSE	34626	633	2
1567	0.0435	fatty acid elongation, monounsaturated fatty acid	23183	34625	4	1.36162	14	2.82843	ellipse	0.00431	FALSE	34625	633	2
1382	0.0443	response to metal ion	23183	10038	462	1.35377	14	9.59166	ellipse	0.00442	FALSE	10038	633	23
1266	0.0443	nitrate assimilation	23183	42128	40	1.35377	14	4.47214	ellipse	0.00446	FALSE	42128	633	5
1538	0.0443	nitrate metabolic process	23183	42126	40	1.35377	14	4.47214	ellipse	0.00446	FALSE	42126	633	5
1562	0.0458	response to biotic stimulus	23183	9607	1313	1.33902	14	14.4222	ellipse	0.0047	FALSE	9607	633	52
1239	0.0458	response to superoxide	23183	303	13	1.33902	14	3.4641	ellipse	0.00472	FALSE	303	633	3
1404	0.0458	response to oxygen radical	23183	305	13	1.33902	14	3.4641	ellipse	0.00472	FALSE	305	633	3
1418	0.0458	negative regulation of photomorphogenesis	23183	10100	13	1.33902	14	3.4641	ellipse	0.00472	FALSE	10100	633	3
1420	0.0474	cellular response to nitrogen compound	23183	1901699	58	1.32414	14	4.89898	ellipse	0.00491	FALSE	1901699	633	6
1524	0.0482	phosphorelay signal transduction system	23183	160	233	1.31739	14	7.48331	ellipse	0.00503	FALSE	160	633	14
1245	0.0482	regulation of secondary metabolite biosynthetic process	23183	1900376	26	1.31739	14	4	ellipse	0.0051	FALSE	1900376	633	4
1349	0.0482	floral organ abscission	23183	10227	26	1.31739	14	4	ellipse	0.0051	FALSE	10227	633	4
1560	0.0482	regulation of stomatal closure	23183	90333	26	1.31739	14	4	ellipse	0.0051	FALSE	90333	633	4
1521	0.0495	cellular response to auxin stimulus	23183	71365	210	1.3055	14	7.2111	ellipse	0.00527	FALSE	71365	633	13
1315	0.0532	cellular response to stress	23183	33554	1112	1.2743	14	13.4164	ellipse	0.0057	FALSE	33554	633	45
1310	0.0541	photosynthesis	23183	15979	237	1.26698	14	7.48331	ellipse	0.00583	FALSE	15979	633	14
1367	0.0541	long-chain fatty acid metabolic process	23183	1676	14	1.26698	14	3.4641	ellipse	0.00589	FALSE	1676	633	3
1385	0.0549	response to hypoxia	23183	1666	263	1.26056	14	7.74597	ellipse	0.00605	FALSE	1666	633	15
1409	0.0549	reactive nitrogen species metabolic process	23183	2001057	43	1.26056	14	4.47214	ellipse	0.00611	FALSE	2001057	633	5
1296	0.0593	aminoglycan metabolic process	23183	6022	28	1.2272	14	4	ellipse	0.0067	FALSE	6022	633	4
1507	0.0596	response to decreased oxygen levels	23183	36293	267	1.22473	14	7.74597	ellipse	0.00692	FALSE	36293	633	15
1300	0.0596	cellular anion homeostasis	23183	30002	5	1.22473	14	2.82843	ellipse	0.00705	FALSE	30002	633	2
1343	0.0596	response to nitric oxide	23183	71731	5	1.22473	14	2.82843	ellipse	0.00705	FALSE	71731	633	2
1390	0.0596	cellular monovalent inorganic anion homeostasis	23183	30320	5	1.22473	14	2.82843	ellipse	0.00705	FALSE	30320	633	2
1530	0.0596	response to bronchodilator	23183	97366	5	1.22473	14	2.82843	ellipse	0.00705	FALSE	97366	633	2
1517	0.0601	response to oxygen levels	23183	70482	268	1.2209	14	7.74597	ellipse	0.00716	FALSE	70482	633	15
1408	0.0643	cellular homeostasis	23183	19725	349	1.19206	14	8.48528	ellipse	0.00782	FALSE	19725	633	18
1474	0.0663	cation homeostasis	23183	55080	272	1.17848	14	7.74597	ellipse	0.00815	FALSE	55080	633	15
1359	0.0695	fatty acid elongation	23183	30497	16	1.15809	14	3.4641	ellipse	0.0087	FALSE	30497	633	3
1442	0.0703	drug catabolic process	23183	42737	249	1.15327	14	7.48331	ellipse	0.00884	FALSE	42737	633	14
1332	0.0713	response to reactive oxygen species	23183	302	152	1.1472	14	6.32456	ellipse	0.00905	FALSE	302	633	10
1537	0.0753	glucosamine-containing compound metabolic process	23183	1901071	31	1.12313	14	4	ellipse	0.00965	FALSE	1901071	633	4
1402	0.0756	response to light stimulus	23183	9416	696	1.12129	14	10.9545	ellipse	0.00978	FALSE	9416	633	30
1543	0.0776	amine metabolic process	23183	9308	109	1.11012	14	5.65685	ellipse	0.0101	FALSE	9308	633	8
1287	0.0797	response to sucrose	23183	9744	68	1.09845	14	4.89898	ellipse	0.0106	FALSE	9744	633	6
1518	0.0822	regulation of stomatal movement	23183	10119	89	1.08526	14	5.2915	ellipse	0.011	FALSE	10119	633	7
1415	0.0847	shoot system development	23183	48367	793	1.07196	14	11.4891	ellipse	0.0114	FALSE	48367	633	33
1480	0.0893	response to disaccharide	23183	34285	70	1.04913	14	4.89898	ellipse	0.0121	FALSE	34285	633	6
1484	0.0893	cellular response to oxidative stress	23183	34599	70	1.04913	14	4.89898	ellipse	0.0121	FALSE	34599	633	6
1387	0.1	reproductive shoot system development	23183	90567	454	0.99952	14	9.16515	ellipse	0.0138	FALSE	90567	633	21
1456	0.104	response to radiation	23183	9314	719	0.982236	14	10.9545	ellipse	0.0148	FALSE	9314	633	30
1316	0.118	pigment biosynthetic process	23183	46148	120	0.926635	14	5.65685	ellipse	0.0172	FALSE	46148	633	8
1523	0.12	pigment metabolic process	23183	42440	144	0.921014	14	6	ellipse	0.0175	FALSE	42440	633	9
1531	0.123	oxoacid metabolic process	23183	43436	1070	0.910074	14	12.8062	ellipse	0.0187	FALSE	43436	633	41
1242	0.123	regulation of hormone levels	23183	10817	383	0.910074	14	8.48528	ellipse	0.0187	FALSE	10817	633	18
1289	0.124	flower development	23183	9908	440	0.906172	14	8.94427	ellipse	0.0189	FALSE	9908	633	20
1348	0.127	abscission	23183	9838	38	0.895135	14	4	ellipse	0.0195	FALSE	9838	633	4
1299	0.129	organic acid biosynthetic process	23183	16053	500	0.888181	14	9.38083	ellipse	0.02	FALSE	16053	633	22
1373	0.129	carboxylic acid biosynthetic process	23183	46394	500	0.888181	14	9.38083	ellipse	0.02	FALSE	46394	633	22
1339	0.135	organic acid metabolic process	23183	6082	1079	0.869204	14	12.8062	ellipse	0.0211	FALSE	6082	633	41
1427	0.146	plant organ development	23183	99402	961	0.834318	14	12.1655	ellipse	0.0231	FALSE	99402	633	37
1426	0.149	unsaturated fatty acid biosynthetic process	23183	6636	23	0.825557	14	3.4641	ellipse	0.0239	FALSE	6636	633	3
1429	0.149	positive regulation of transport	23183	51050	23	0.825557	14	3.4641	ellipse	0.0239	FALSE	51050	633	3
1440	0.153	generation of precursor metabolites and energy	23183	6091	396	0.814717	14	8.48528	ellipse	0.0251	FALSE	6091	633	18
1458	0.153	amino sugar metabolic process	23183	6040	41	0.814717	14	4	ellipse	0.0251	FALSE	6040	633	4
1445	0.153	negative regulation of multicellular organismal process	23183	51241	129	0.814717	14	5.65685	ellipse	0.0254	FALSE	51241	633	8
1476	0.153	unsaturated fatty acid metabolic process	23183	33559	24	0.814717	14	3.4641	ellipse	0.0268	FALSE	33559	633	3
1279	0.153	cellular biogenic amine metabolic process	23183	6576	62	0.814717	14	4.47214	ellipse	0.027	FALSE	6576	633	5
1544	0.153	cellular amine metabolic process	23183	44106	62	0.814717	14	4.47214	ellipse	0.027	FALSE	44106	633	5
1403	0.154	cellular response to light stimulus	23183	71482	131	0.813292	14	5.65685	ellipse	0.0275	FALSE	71482	633	8
1407	0.159	monocarboxylic acid biosynthetic process	23183	72330	235	0.798874	14	6.9282	ellipse	0.0286	FALSE	72330	633	12
1541	0.16	regulation of response to red or far red light	23183	2000030	43	0.795466	14	4	ellipse	0.0293	FALSE	2000030	633	4
1290	0.16	floral organ development	23183	48437	236	0.795466	14	6.9282	ellipse	0.0294	FALSE	48437	633	12
1270	0.169	amine biosynthetic process	23183	9309	44	0.770873	14	4	ellipse	0.0316	FALSE	9309	633	4
1280	0.169	cellular biogenic amine biosynthetic process	23183	42401	44	0.770873	14	4	ellipse	0.0316	FALSE	42401	633	4
1417	0.174	negative regulation of post-embryonic development	23183	48581	111	0.758405	14	5.2915	ellipse	0.0326	FALSE	48581	633	7
1435	0.176	cellular response to reactive nitrogen species	23183	1902170	26	0.755278	14	3.4641	ellipse	0.033	FALSE	1902170	633	3
1552	0.176	cellular response to radiation	23183	71478	136	0.753288	14	5.65685	ellipse	0.0333	FALSE	71478	633	8
1398	0.209	negative regulation of biological process	23183	48519	1067	0.679687	14	12.49	ellipse	0.0402	FALSE	48519	633	39
1243	0.22	cell wall macromolecule metabolic process	23183	44036	169	0.657161	14	6	ellipse	0.0428	FALSE	44036	633	9
1399	0.225	negative regulation of developmental process	23183	51093	144	0.646969	14	5.65685	ellipse	0.0443	FALSE	51093	633	8
1384	0.225	regulation of cellular carbohydrate metabolic process	23183	10675	49	0.646969	14	4	ellipse	0.0444	FALSE	10675	633	4
1555	0.239	regulation of sulfur metabolic process	23183	42762	30	0.621059	14	3.4641	ellipse	0.0477	FALSE	42762	633	3
1294	0.242	small molecule biosynthetic process	23183	44283	672	0.615824	14	10.198	ellipse	0.0484	FALSE	44283	633	26
1499	0.242	regulation of carbohydrate biosynthetic process	23183	43255	52	0.615824	14	4	ellipse	0.0533	FALSE	43255	633	4
1493	0.242	response to carbohydrate	23183	9743	150	0.615824	14	5.65685	ellipse	0.0539	FALSE	9743	633	8
1276	0.25	cellular response to inorganic substance	23183	71241	53	0.602701	14	4	ellipse	0.0564	FALSE	71241	633	4
1249	0.263	regulation of multicellular organismal development	23183	2000026	532	0.579333	14	9.16515	ellipse	0.0598	FALSE	2000026	633	21
1406	0.263	monocarboxylic acid metabolic process	23183	32787	471	0.579333	14	8.7178	ellipse	0.0598	FALSE	32787	633	19
1369	0.264	response to ozone	23183	10193	33	0.577709	14	3.4641	ellipse	0.0604	FALSE	10193	633	3
1505	0.264	regulation of photomorphogenesis	23183	10099	33	0.577709	14	3.4641	ellipse	0.0604	FALSE	10099	633	3
1383	0.267	regulation of post-embryonic development	23183	48580	382	0.574074	14	8	ellipse	0.0611	FALSE	48580	633	16
1446	0.267	carboxylic acid metabolic process	23183	19752	943	0.574074	14	11.6619	ellipse	0.0613	FALSE	19752	633	34
1467	0.299	regulation of transport	23183	51049	135	0.523685	14	5.2915	ellipse	0.0772	FALSE	51049	633	7
1559	0.301	regulation of multicellular organismal process	23183	51239	583	0.521769	14	9.38083	ellipse	0.0802	FALSE	51239	633	22
1520	0.351	carbohydrate derivative catabolic process	23183	1901136	90	0.455158	14	4.47214	ellipse	0.1	FALSE	1901136	633	5
1255	0.351	response to mechanical stimulus	23183	9612	20	0.455158	14	2.82843	ellipse	0.102	FALSE	9612	633	2
1447	0.351	tricarboxylic acid metabolic process	23183	72350	20	0.455158	14	2.82843	ellipse	0.102	FALSE	72350	633	2
1498	0.351	triterpenoid metabolic process	23183	6722	20	0.455158	14	2.82843	ellipse	0.102	FALSE	6722	633	2
1439	0.364	multicellular organism development	23183	7275	2701	0.439247	14	18.3303	ellipse	0.112	FALSE	7275	633	84
1304	0.373	regulation of response to stimulus	23183	48583	708	0.427899	14	10	ellipse	0.115	FALSE	48583	633	25
1358	0.384	fatty acid biosynthetic process	23183	6633	153	0.416083	14	5.2915	ellipse	0.126	FALSE	6633	633	7
1340	0.395	amino acid transport	23183	6865	72	0.403303	14	4	ellipse	0.134	FALSE	6865	633	4
1362	0.397	developmental process	23183	32502	3188	0.400983	14	19.6977	ellipse	0.135	FALSE	32502	633	97
1376	0.414	regulation of carbohydrate metabolic process	23183	6109	74	0.383426	14	4	ellipse	0.144	FALSE	6109	633	4
1414	0.443	system development	23183	48731	1872	0.35367	14	15.2315	ellipse	0.172	FALSE	48731	633	58
1248	0.445	regulation of developmental process	23183	50793	750	0.351908	14	10	ellipse	0.178	FALSE	50793	633	25
1485	0.445	intracellular signal transduction	23183	35556	551	0.351908	14	8.7178	ellipse	0.178	FALSE	35556	633	19
1548	0.449	anion transport	23183	6820	293	0.347981	14	6.63325	ellipse	0.18	FALSE	6820	633	11
1416	0.449	organic cyclic compound biosynthetic process	23183	1901362	852	0.34788	14	10.583	ellipse	0.18	FALSE	1901362	633	28
1338	0.461	small molecule metabolic process	23183	44281	1609	0.336143	14	14.1421	ellipse	0.187	FALSE	44281	633	50
1297	0.465	cellular response to carbohydrate stimulus	23183	71322	55	0.332332	14	3.4641	ellipse	0.19	FALSE	71322	633	3
1386	0.467	post-embryonic development	23183	9791	1509	0.330377	14	13.7113	ellipse	0.192	FALSE	9791	633	47
1306	0.467	metabolic process	23183	8152	9554	0.330377	14	32.9848	ellipse	0.192	FALSE	8152	633	272
1363	0.487	anatomical structure development	23183	48856	3031	0.312434	14	18.9737	ellipse	0.209	FALSE	48856	633	90
1260	0.488	lipid biosynthetic process	23183	8610	533	0.311553	14	8.48528	ellipse	0.209	FALSE	8610	633	18
1547	0.489	ion transport	23183	6811	735	0.310971	14	9.79796	ellipse	0.211	FALSE	6811	633	24
1366	0.489	fatty acid metabolic process	23183	6631	241	0.310971	14	6	ellipse	0.215	FALSE	6631	633	9
1325	0.489	lipid metabolic process	23183	6629	976	0.310971	14	11.1355	ellipse	0.216	FALSE	6629	633	31
1546	0.527	multicellular organismal process	23183	32501	2965	0.278	14	18.6548	ellipse	0.249	FALSE	32501	633	87
1436	0.564	organic acid transport	23183	15849	129	0.248875	14	4.47214	ellipse	0.277	FALSE	15849	633	5
1437	0.564	carboxylic acid transport	23183	46942	129	0.248875	14	4.47214	ellipse	0.277	FALSE	46942	633	5
1514	0.581	isoprenoid metabolic process	23183	6720	199	0.23562	14	5.2915	ellipse	0.302	FALSE	6720	633	7
1481	0.623	regulation of small molecule metabolic process	23183	62012	110	0.205803	14	4	ellipse	0.354	FALSE	62012	633	4
1462	0.625	organic anion transport	23183	15711	178	0.204384	14	4.89898	ellipse	0.359	FALSE	15711	633	6
1466	0.631	regulation of localization	23183	32879	213	0.199842	14	5.2915	ellipse	0.364	FALSE	32879	633	7
1394	0.651	cellular process	23183	9987	11534	0.186265	14	35.7211	ellipse	0.387	FALSE	9987	633	319
1395	0.651	cell wall organization or biogenesis	23183	71554	676	0.186265	14	8.94427	ellipse	0.389	FALSE	71554	633	20
1533	0.683	cellular catabolic process	23183	44248	1414	0.165399	14	12.6491	ellipse	0.431	FALSE	44248	633	40
1532	0.687	catabolic process	23183	9056	1784	0.1631	14	14.1421	ellipse	0.445	FALSE	9056	633	50
1566	0.702	positive regulation of biological process	23183	48518	1287	0.153904	14	12	ellipse	0.465	FALSE	48518	633	36
1360	0.704	cellular protein modification process	23183	6464	2385	0.152618	14	16.2481	ellipse	0.473	FALSE	6464	633	66
1441	0.704	protein modification process	23183	36211	2385	0.152618	14	16.2481	ellipse	0.473	FALSE	36211	633	66
1470	0.744	reproductive structure development	23183	48608	1244	0.128579	14	11.6619	ellipse	0.523	FALSE	48608	633	34
1506	0.744	reproductive system development	23183	61458	1245	0.128292	14	11.6619	ellipse	0.525	FALSE	61458	633	34
1421	0.755	organonitrogen compound catabolic process	23183	1901565	883	0.122019	14	9.79796	ellipse	0.539	FALSE	1901565	633	24
1515	0.832	terpenoid metabolic process	23183	6721	158	0.0797007	14	4	ellipse	0.629	FALSE	6721	633	4
1293	0.869	biosynthetic process	23183	9058	2832	0.0609787	14	17.2047	ellipse	0.677	FALSE	9058	633	74
1312	0.877	organic substance catabolic process	23183	1901575	1562	0.0570881	14	12.6491	ellipse	0.688	FALSE	1901575	633	40
1313	0.885	macromolecule catabolic process	23183	9057	958	0.0530398	14	9.79796	ellipse	0.697	FALSE	9057	633	24
1438	0.885	cellular macromolecule catabolic process	23183	44265	727	0.0529388	14	8.48528	ellipse	0.698	FALSE	44265	633	18
1492	0.894	cellular lipid metabolic process	23183	44255	694	0.0486644	14	8.24621	ellipse	0.711	FALSE	44255	633	17
1352	0.916	heterocycle biosynthetic process	23183	18130	670	0.0379406	14	8	ellipse	0.743	FALSE	18130	633	16
1259	0.92	organic substance biosynthetic process	23183	1901576	2667	0.0361325	14	16.4924	ellipse	0.747	FALSE	1901576	633	68
1428	0.933	developmental process involved in reproduction	23183	3006	1465	0.0302053	14	12	ellipse	0.769	FALSE	3006	633	36
1295	0.966	carbohydrate derivative metabolic process	23183	1901135	715	0.0151797	14	8	ellipse	0.825	FALSE	1901135	633	16
1432	1	organonitrogen compound metabolic process	23183	1901564	4755	0	14	21.7256	ellipse	0.892	FALSE	1901564	633	118
1256	1	cellular metabolic process	23183	44237	7925	0	14	28.4253	ellipse	0.898	FALSE	44237	633	202
1545	1	macromolecule modification	23183	43412	2776	0	14	16.2481	ellipse	0.901	FALSE	43412	633	66
1540	1	reproduction	23183	3	1780	0	14	12.6491	ellipse	0.919	FALSE	3	633	40
1291	1	organic substance metabolic process	23183	71704	8171	0	14	28.7054	ellipse	0.932	FALSE	71704	633	206
1433	1	reproductive process	23183	22414	1771	0	14	12.49	ellipse	0.936	FALSE	22414	633	39
1455	1	cellular protein metabolic process	23183	44267	3325	0	14	17.5499	ellipse	0.952	FALSE	44267	633	77
1528	1	protein metabolic process	23183	19538	3669	0	14	18.4391	ellipse	0.961	FALSE	19538	633	85
1477	1	cellular macromolecule metabolic process	23183	44260	4332	0	14	20	ellipse	0.976	FALSE	44260	633	100
1449	1	transport	23183	6810	2270	0	14	13.7113	ellipse	0.985	FALSE	6810	633	47
1448	1	establishment of localization	23183	51234	2315	0	14	13.8564	ellipse	0.985	FALSE	51234	633	48
1351	1	cellular biosynthetic process	23183	44249	2612	0	14	14.8324	ellipse	0.986	FALSE	44249	633	55
1510	1	organic substance transport	23183	71702	1245	0	14	9.38083	ellipse	0.991	FALSE	71702	633	22
1356	1	nitrogen compound transport	23183	71705	1017	0	14	8	ellipse	0.995	FALSE	71705	633	16
1479	1	localization	23183	51179	2456	0	14	13.8564	ellipse	0.996	FALSE	51179	633	48
1509	1	organic cyclic compound metabolic process	23183	1901360	2615	0	14	14.2829	ellipse	0.997	FALSE	1901360	633	51
1527	1	primary metabolic process	23183	44238	7484	0	14	26.1534	ellipse	0.998	FALSE	44238	633	171
1464	1	organonitrogen compound biosynthetic process	23183	1901566	1401	0	14	9.38083	ellipse	0.999	FALSE	1901566	633	22
1269	1	cellular nitrogen compound biosynthetic process	23183	44271	1234	0	14	8.48528	ellipse	0.999	FALSE	44271	633	18
1380	1	nitrogen compound metabolic process	23183	6807	6320	0	14	23.4094	ellipse	1	FALSE	6807	633	137
1513	1	cellular aromatic compound metabolic process	23183	6725	2515	0	14	12.6491	ellipse	1	FALSE	6725	633	40
1292	1	macromolecule metabolic process	23183	43170	5649	0	14	21.0713	ellipse	1	FALSE	43170	633	111
1257	1	cellular nitrogen compound metabolic process	23183	34641	2931	0	14	11.3137	ellipse	1	FALSE	34641	633	32
1263	1	biological_process	23183	8150	23183	0	14	50.319	ellipse	1	FALSE	8150	633	633
1503	1	heterocycle metabolic process	23183	46483	2381	0	14	11.1355	ellipse	1	FALSE	46483	633	31
