## Supplemental Dataset S2 for "The transcription factor NO TRANSMITTING TRACT / WIP2 regulates cytokinin homeostasis in Arabidopsis" (part 1 of 2)

### Sheet: 30R
target_id	gene_type	symbol	all_aliases	PlnTFDB	PlantTFDB	Agris	RARTF	description	logFC	logCPM	LR	PValue	FDR
AT2G28270	protein_coding	AT2G28270	---	---	---	---	---	Cysteine/Histidine-rich C1 domain family protein /// Cysteine/Histidine-rich C1 domain family protein;(source:Araport11)	-4.59854	1.4325	224.654	8.73653e-51	1.87582e-46
AT2G25000	protein_coding	WRKY60	ATWRKY60 // WRKY60	WRKY	WRKY	WRKY	WRKY(Zn)	WRKY DNA-binding protein 60 /// Pathogen-induced transcription factor. Forms protein complexes with itself and with WRKY40. Coexpression with WRKY18 or WRKY40 made plants more susceptible to both P. syringae and B. cinerea. WRKY18, WRKY40, and WRKY60 have partially redundant roles in response to the hemibiotrophic bacterial pathogen Pseudomonas syringae and the necrotrophic fungal pathogen Botrytis cinerea, with WRKY18 playing a more important role than the other two. /// WRKY DNA-binding protein 60;(source:Araport11)	-2.0207	3.54746	159.991	1.1364e-36	1.21998e-32
AT2G02000	protein_coding	GAD3	GAD3	---	---	---	---	glutamate decarboxylase 3 /// glutamate decarboxylase 3;(source:Araport11)	3.26797	2.05117	135.044	3.22964e-31	2.31146e-27
AT4G24960	protein_coding	HVA22D	HVA22D // ATHVA22D	---	---	---	---	HVA22 homologue D /// Homologous to a eukaryote specific ABA- and stress-inducible gene first isolated from barley. Groups in one subfamily with ATHVA22E. Along with other members of the ATHVA22 family, it may be involved in regulation of autophagy during development. The mRNA is cell-to-cell mobile. /// HVA22 homologue D;(source:Araport11)	2.29845	4.57292	125.995	3.08299e-29	1.65487e-25
AT2G35940	protein_coding	BLH1	BLH1 // EDA29	HB	TALE	Homeobox	HB	BEL1-like homeodomain 1 /// Encodes a member of the BEL-like homeodomain protein family. Ecotopic expression in the embryo sac leads to defects in nuclear migration and cellularization and embryo sacs with multiple egg cells. Loss of function alleles have no female gametophyte defects. The ecotopic expression phenotype requires KNAT3 because it can be suppressed by loss of KNAT3 function alleles. Localized to the nucleus but interaction with OFP1 relocates it to the cytoplasm. /// BEL1-like homeodomain 1;(source:Araport11)	-1.721	5.81201	121.034	3.7561e-28	1.61294e-24
AT5G21482	protein_coding	CKX7	ATCKX5 // CKX7	---	---	---	---	cytokinin oxidase 7 /// This gene used to be called AtCKX5. It encodes a protein whose sequence is similar to cytokinin oxidase/dehydrogenase, which catalyzes the degradation of cytokinins. /// cytokinin oxidase 7;(source:Araport11)	2.68787	4.42543	109.341	1.36614e-25	4.88875e-22
AT2G28970	protein_coding	AT2G28970	---	---	---	---	---	Leucine-rich repeat protein kinase family protein /// Leucine-rich repeat protein kinase family protein;(source:Araport11)	-1.37718	4.18531	95.7905	1.27709e-22	3.91719e-19
AT4G23550	protein_coding	WRKY29	WRKY29 // ATWRKY29	WRKY	WRKY	WRKY	WRKY(Zn)	WRKY family transcription factor /// Encodes WRKY DNA-binding protein 29 (WRKY29). The mRNA is cell-to-cell mobile. /// WRKY family transcription factor;(source:Araport11)	-2.42995	4.22726	84.8414	3.23286e-20	8.67658e-17
AT3G12700	protein_coding	NANA	NANA	---	---	---	---	Eukaryotic aspartyl protease family protein /// Encodes an aspartic protease has an important regulatory function in chloroplasts that not only influences photosynthetic carbon metabolism but also plastid and nuclear gene expression. /// Eukaryotic aspartyl protease family protein;(source:Araport11)	-2.50135	4.55041	84.4406	3.95925e-20	9.44546e-17
AT3G04030	protein_coding	MYR2	MYR2	G2-like	G2-like	G2-like	GARP	Homeodomain-like superfamily protein /// Homeodomain-like superfamily protein;(source:Araport11)	-2.3156	1.89248	83.0571	7.97182e-20	1.71163e-16
AT5G49770	protein_coding	AT5G49770	---	---	---	---	---	Leucine-rich repeat protein kinase family protein /// Leucine-rich repeat protein kinase family protein;(source:Araport11)	-2.95742	3.06656	79.1788	5.67349e-19	1.10741e-15
AT5G18240	protein_coding	MYR1	ATMYR1 // MYR1	G2-like	G2-like	G2-like	GARP	myb-related protein 1 /// Encodes MYR1 (MYR1). /// myb-related protein 1;(source:Araport11)	-1.76297	3.24334	76.048	2.76858e-18	4.95368e-15
AT5G06850	protein_coding	FTIP1	FTIP1	---	---	---	---	C2 calcium/lipid-binding plant phosphoribosyltransferase family protein /// Encodes an endoplasmic reticulum protein that is involved in the transport of the florigen FT from companion cells to sieve elements, thus affecting FT transport through the phloem to the SAM. /// C2 calcium/lipid-binding plant phosphoribosyltransferase family protein;(source:Araport11)	-1.69924	3.29768	74.9378	4.8579e-18	8.02338e-15
AT3G27880	protein_coding	AT3G27880	---	---	---	---	---	Protein of unknown function (DUF1645) /// hypothetical protein (DUF1645);(source:Araport11)	1.54689	5.31411	74.371	6.47339e-18	9.92787e-15
AT1G79430	protein_coding	APL	WDY // APL	G2-like	G2-like	G2-like	GARP	Homeodomain-like superfamily protein /// Encodes gene product that is required for several aspects of phloem development in the root: (1) the specific divisions organizing the phloem pole, (2) sieve element differentiation and (3) the expression of a companion-specific gene. Mutant has a defect in the organization of phloem poles in the root. apl seedlings have a short, determinate root with only occasional lateral branches. /// Homeodomain-like superfamily protein;(source:Araport11)	-1.46337	3.63371	72.3794	1.77558e-17	2.54157e-14
AT5G05440	protein_coding	PYL5	RCAR8 // AtPYL5 // PYL5	---	---	---	---	Polyketide cyclase/dehydrase and lipid transport superfamily protein /// Encodes a member of the PYR (pyrabactin resistance )/PYL(PYR1-like)/RCAR (regulatory components of ABA receptor) family proteins with 14 members. PYR/PYL/RCAR family proteins function as abscisic acid sensors. Mediate ABA-dependent regulation of protein phosphatase 2Cs ABI1 and ABI2. /// Polyketide cyclase/dehydrase and lipid transport superfamily protein;(source:Araport11)	-2.27438	6.223	68.987	9.91139e-17	1.33005e-13
AT1G11450	protein_coding	UMAMIT27	UMAMIT27	---	---	---	---	nodulin MtN21 /EamA-like transporter family protein /// nodulin MtN21-like transporter family protein /// nodulin MtN21 /EamA-like transporter family protein;(source:Araport11)	-1.10338	4.78571	68.0682	1.57935e-16	1.99472e-13
AT4G39010	protein_coding	GH9B18	AtGH9B18 // GH9B18	---	---	---	---	glycosyl hydrolase 9B18 /// glycosyl hydrolase 9B18;(source:Araport11)	3.05523	1.13277	66.5746	3.36896e-16	4.01861e-13
AT1G75730	protein_coding	AT1G75730	---	---	---	---	---	hypothetical protein;(source:Araport11)	1.1792	4.07723	65.5898	5.55261e-16	6.27474e-13
AT1G23480	protein_coding	CSLA03	CSLA03 // CSLA3 // ATCSLA03 // ATCSLA3	---	---	---	---	cellulose synthase-like A3 /// encodes a gene similar to cellulose synthase /// cellulose synthase-like A3;(source:Araport11)	-1.12054	5.08776	62.5617	2.58227e-15	2.7722e-12
AT5G64410	protein_coding	OPT4	ATOPT4 // OPT4	---	---	---	---	oligopeptide transporter 4 /// oligopeptide transporter /// oligopeptide transporter 4;(source:Araport11)	1.63519	5.48733	62.043	3.36035e-15	3.42249e-12
AT5G65790	protein_coding	MYB68	ATMYB68 // MYB68	MYB	MYB	MYB	MYB superfamily	myb domain protein 68 /// Encodes a MYB family protein with N-terminal R2R3 DNA-binding domains involved in root development. /// myb domain protein 68;(source:Araport11)	-1.45542	2.94287	61.959	3.50682e-15	3.42249e-12
AT1G13110	protein_coding	CYP71B7	CYP71B7	---	---	---	---	cytochrome P450, family 71 subfamily B, polypeptide 7 /// member of CYP71B The mRNA is cell-to-cell mobile. /// cytochrome P450, family 71 subfamily B, polypeptide 7;(source:Araport11)	-2.28219	6.50513	61.5614	4.29155e-15	4.00626e-12
AT4G38620	protein_coding	MYB4	MYB4 // ATMYB4	MYB	MYB	MYB	MYB superfamily	myb domain protein 4 /// Encodes a R2R3 MYB protein which is involved in the response to UV-B. It functions as a repressor of target gene expression. One of its target genes encodes cinnamate 4-hydroxylase; mutants accumulate sinapate esters in their leaves. MYB4 binds to its own promoter and represses its own expression. Nuclear localization of MYB4 depends on the action of the beta importin SAD2. The mRNA is cell-to-cell mobile. /// myb domain protein 4;(source:Araport11)	-1.72913	4.02815	60.9941	5.72472e-15	5.12148e-12
AT3G52490	protein_coding	SMXL3	SMXL3	---	---	---	---	Double Clp-N motif-containing P-loop nucleoside triphosphate hydrolases superfamily protein /// Encodes a member of an eight-gene family (SMAX1 and SMAX1-like) that has weak similarity to AtHSP101, a ClpB chaperonin required for thermotolerance. /// Double Clp-N motif-containing P-loop nucleoside triphosphate hydrolases superfamily protein;(source:Araport11)	-1.23997	3.91852	60.3929	7.76908e-15	6.6724e-12
AT5G59680	protein_coding	AT5G59680	---	---	---	---	---	Leucine-rich repeat protein kinase family protein /// Leucine-rich repeat protein kinase family protein;(source:Araport11)	-2.41993	3.95408	59.7393	1.08293e-14	8.94291e-12
AT4G14690	protein_coding	ELIP2	ELIP2	---	---	---	---	Chlorophyll A-B binding family protein /// Encodes an early light-induced protein. ELIPs are thought not to be directly involved in the synthesis and assembly of specific photosynthetic complexes, but rather affect the biogenesis of all chlorophyll-binding complexes. A study (PMID 17553115) has shown that the chlorophyll synthesis pathway was downregulated as a result of constitutive ELIP2 expression, leading to decreased chlorophyll availability for the assembly of pigment-binding proteins for photosynthesis. /// Chlorophyll A-B binding family protein;(source:Araport11)	1.76002	3.31652	53.749	2.27813e-13	1.81162e-10
AT1G14185	protein_coding	AT1G14185	---	---	---	---	---	Glucose-methanol-choline (GMC) oxidoreductase family protein /// Glucose-methanol-choline (GMC) oxidoreductase family protein;(source:Araport11)	-1.05398	2.84109	53.208	3.00031e-13	2.3007e-10
AT3G18080	protein_coding	BGLU44	BGLU44	---	---	---	---	B-S glucosidase 44 /// B-S glucosidase 44;(source:Araport11)	1.2616	7.63984	52.4179	4.48622e-13	3.3215e-10
AT3G47420	protein_coding	G3Pp1	G3Pp1 // ATPS3 // AtG3Pp1 // PS3	---	---	---	---	phosphate starvation-induced gene 3 /// Encodes a Pi starvation-responsive protein AtPS3. A member of the phosphate starvation-induced glycerol-3-phosphate permease gene family: AT3G47420(G3Pp1), AT4G25220(G3Pp2), AT1G30560(G3Pp3), AT4G17550(G3Pp4) and AT2G13100(G3Pp5). Its expression is responsive to phosphate (Pi) and not phosphite (Phi) in roots and shoots. /// putative glycerol-3-phosphate transporter 1;(source:Araport11)	-1.25478	5.12086	50.6466	1.10585e-12	7.9146e-10
AT5G67620	protein_coding	AT5G67620	---	---	---	---	---	DUF4228 domain protein;(source:Araport11)	1.72381	3.28134	50.5322	1.17229e-12	8.1194e-10
AT5G01050	protein_coding	AT5G01050	---	---	---	---	---	Laccase/Diphenol oxidase family protein /// putative laccase, a member of laccase family of genes (17 members in Arabidopsis). /// Laccase/Diphenol oxidase family protein;(source:Araport11)	-1.36628	2.57042	49.7626	1.73523e-12	1.16428e-09
AT2G46590	protein_coding	DAG2	DAG2	C2C2-Dof	Dof	C2C2-Dof	C2C2(Zn)	Dof-type zinc finger DNA-binding family protein /// Encodes a protein containing Dof zinc finger motifs that is a positive regulator of light-mediated seed germination. Its expression is limited to vascular system of the mother plant. A recessive mutation is inherited as maternal-effect and expression is not detected in the embryo. Mutants are defective in seed germination and are more dependent on light and cold treatment and less sensitive to gibberellin during seed germination. It plays its main role downstream of PIL5 and DAG1 in the phytochrome B (phyB)-mediated pathway. /// Dof-type zinc finger DNA-binding family protein;(source:Araport11)	-1.03451	4.32003	49.5248	1.95882e-12	1.27448e-09
AT1G12330	protein_coding	AT1G12330	---	---	---	---	---	cyclin-dependent kinase-like protein;(source:Araport11)	1.38217	4.07879	49.3711	2.11844e-12	1.3378e-09
AT5G42146	protein_coding	AT5G42146	---	---	---	---	---	transmembrane protein;(source:Araport11)	-1.26429	1.71508	49.3016	2.19479e-12	1.34641e-09
AT5G07390	protein_coding	RBOHA	RBOHA // ATRBOHA	---	---	---	---	respiratory burst oxidase homolog A /// respiratory burst oxidase homolog A;(source:Araport11)	-1.93786	2.74379	48.3876	3.49769e-12	2.08608e-09
AT4G35270	protein_coding	AT4G35270	NLP2	RWP-RK	Nin-like	NLP	Nin-like	Plant regulator RWP-RK family protein /// Plant regulator RWP-RK family protein;(source:Araport11)	1.25671	3.87367	48.0175	4.22431e-12	2.45135e-09
AT3G60090	protein_coding	AT3G60090	---	---	---	---	---	VQ motif-containing protein /// VQ motif-containing protein;(source:Araport11)	2.34381	1.80302	47.7929	4.73699e-12	2.67653e-09
AT2G28960	protein_coding	AT2G28960	---	---	---	---	---	Leucine-rich repeat protein kinase family protein /// Leucine-rich repeat protein kinase family protein;(source:Araport11)	-1.39417	5.66622	47.4347	5.68676e-12	3.08601e-09
AT1G25280	protein_coding	TLP10	AtTLP10 // TLP10	TUB	---	TUB	TUB	tubby like protein 10 /// Member of TLP family /// tubby like protein 10;(source:Araport11)	-0.691345	5.74242	47.4133	5.74917e-12	3.08601e-09
AT3G06870	protein_coding	AT3G06870	---	---	---	---	---	proline-rich family protein /// proline-rich family protein;(source:Araport11)	-6.77643	-2.63423	47.0264	7.00374e-12	3.66774e-09
AT3G57380	protein_coding	AT3G57380	---	---	---	---	---	Glycosyltransferase family 61 protein /// Glycosyltransferase family 61 protein;(source:Araport11)	-0.950998	2.58242	46.7765	7.9561e-12	4.06727e-09
AT1G13740	protein_coding	AFP2	AFP2	---	---	---	---	ABI five binding protein 2 /// Encodes a member of a small plant-specific gene family whose members interact with ABI5 and appear to be involved in mediating stress responses. AFP2 mutants affect a number of ABA mediated processes such as germination and response to osmotic and sugar stress. AFP2 nuclear localization is stress dependent. /// ABI five binding protein 2;(source:Araport11)	-1.37108	3.63657	46.6733	8.38637e-12	4.18753e-09
AT2G26870	protein_coding	NPC2	NPC2	---	---	---	---	non-specific phospholipase C2 /// non-specific phospholipase C2;(source:Araport11)	1.5333	2.55124	46.6055	8.68144e-12	4.23634e-09
AT4G00340	protein_coding	RLK4	RLK4	---	---	---	---	receptor-like protein kinase 4 /// Encodes a receptor-like protein kinase that is expressed in roots. /// receptor-like protein kinase 4;(source:Araport11)	0.977019	5.22677	45.6852	1.38867e-11	6.60178e-09
AT1G34060	protein_coding	AT1G34060	---	---	---	---	---	Pyridoxal phosphate (PLP)-dependent transferases superfamily protein /// Pyridoxal phosphate (PLP)-dependent transferases superfamily protein;(source:Araport11)	1.40593	2.10056	45.6493	1.41438e-11	6.60178e-09
AT2G38310	protein_coding	PYL4	PYL4 // AtPYL4 // RCAR10	---	---	---	---	PYR1-like 4 /// Encodes a member of the PYR (pyrabactin resistance )/PYL(PYR1-like)/RCAR (regulatory components of ABA receptor) family proteins with 14 members. PYR/PYL/RCAR family proteins function as abscisic acid sensors. Mediate ABA-dependent regulation of protein phosphatase 2Cs ABI1 and ABI2. The mRNA is cell-to-cell mobile. /// PYR1-like 4;(source:Araport11)	-1.18604	7.90581	45.4973	1.52849e-11	6.98259e-09
AT1G07630	protein_coding	PLL5	PLL5	---	---	---	---	pol-like 5 /// Encodes a protein phosphatase 2C like gene, similar to POL. Involved in leaf development. Knockout mutants have abnormally shaped leaves. /// pol-like 5;(source:Araport11)	-1.33679	5.34766	45.0648	1.90621e-11	8.35743e-09
AT5G38450	protein_coding	CYP735A1	CYP735A1	---	---	---	---	cytochrome P450, family 735, subfamily A, polypeptide 1 /// member of CYP735A /// cytochrome P450, family 735, subfamily A, polypeptide 1;(source:Araport11)	0.918442	3.28487	45.0637	1.90729e-11	8.35743e-09
AT5G01250	protein_coding	AT5G01250	---	---	---	---	---	alpha 1,4-glycosyltransferase family protein /// alpha 1,4-glycosyltransferase family protein;(source:Araport11)	-1.86105	3.2506	45.0048	1.96556e-11	8.44049e-09
AT3G04070	protein_coding	NAC047	SHG // ANAC047 // NAC047 // SHYG	NAC	NAC	NAC	NAC	NAC domain containing protein 47 /// NAC domain containing protein 47;(source:Araport11)	-3.0325	2.25776	44.6689	2.33336e-11	9.82345e-09
AT3G16180	protein_coding	AT3G16180	NRT1.12	---	---	---	---	Major facilitator superfamily protein /// Encodes a low affinity nitrate transporter that is expressed in the plasma membrane and found in the phloem of the major veins of leaves. It is responsible for nitrate redistribution to young leaves. /// Major facilitator superfamily protein;(source:Araport11)	1.09164	5.00323	44.4351	2.62926e-11	1.08563e-08
AT1G61170	protein_coding	AT1G61170	---	---	---	---	---	hypothetical protein;(source:Araport11)	1.35166	2.63893	44.2046	2.95778e-11	1.1807e-08
AT5G47440	protein_coding	AT5G47440	---	---	---	---	---	Plant protein of unknown function (DUF828) with plant pleckstrin homology-like region /// auxin canalization protein (DUF828);(source:Araport11)	1.5107	3.05809	44.1969	2.9695e-11	1.1807e-08
AT3G53820	protein_coding	AT3G53820	---	C2H2	C2H2	C2H2	C2H2(Zn)	C2H2 and C2HC zinc fingers superfamily protein /// C2H2 and C2HC zinc fingers superfamily protein;(source:Araport11)	-1.55298	2.62006	43.6062	4.01568e-11	1.56765e-08
AT1G12050	protein_coding	AtFAH	SSCD1 // AtFAH // FAH	---	---	---	---	fumarylacetoacetase, putative /// Encodes a fumarylacetoacetase that converts fumarylacetoacetate to acetoacetate and fumarate and is likely to be involved in tyrosine catabolism. /// fumarylacetoacetase;(source:Araport11)	0.719589	4.91712	42.618	6.65429e-11	2.55132e-08
AT2G35910	protein_coding	AT2G35910	---	---	---	C3H	---	RING/U-box superfamily protein /// RING/U-box superfamily protein;(source:Araport11)	-1.04889	4.60527	42.489	7.10793e-11	2.64494e-08
AT5G58350	protein_coding	WNK4	ZIK2 // WNK4	---	---	---	---	with no lysine (K) kinase 4 /// Encodes a member of the WNK family (9 members in all) of protein kinases, the structural design of which is clearly distinct from those of other known protein kinases, such as receptor-like kinases and mitogen-activated protein kinases. Its transcription is under the control of circadian rhythms. /// with no lysine (K) kinase 4;(source:Araport11)	-1.35845	6.3436	42.4789	7.14481e-11	2.64494e-08
AT1G72850	protein_coding	AT1G72850	---	---	---	---	---	Disease resistance protein (TIR-NBS class) /// Disease resistance protein (TIR-NBS class);(source:Araport11)	0.987621	3.1835	42.4071	7.41203e-11	2.69735e-08
AT1G55390	protein_coding	AT1G55390	---	---	---	---	---	Cysteine/Histidine-rich C1 domain family protein /// Cysteine/Histidine-rich C1 domain family protein;(source:Araport11)	-1.21097	2.17518	42.3569	7.60495e-11	2.72143e-08
AT2G03500	protein_coding	AT2G03500	HHO4 // EFM	G2-like	G2-like	G2-like	GARP	Homeodomain-like superfamily protein /// Encodes a nuclear localized member of the MYB family of transcriptional regulators that is involved in negative regulation of flowering. It is expressed in vascular tissues and at low levels in the shoot apex during the transition to flowering. Loss of function mutations are early flowering.EFM is involved in the autonomous, thermosensory and GA pathways and expression is directly regulated by SVP. EFM interacts with JMJD5 to repress FT expression. /// Homeodomain-like superfamily protein;(source:Araport11)	-0.965844	2.60098	42.2835	7.89571e-11	2.77916e-08
AT5G07870	protein_coding	AT5G07870	---	---	---	---	---	HXXXD-type acyl-transferase family protein /// HXXXD-type acyl-transferase family protein;(source:Araport11)	1.03119	6.64781	42.2102	8.19705e-11	2.83869e-08
AT1G78080	protein_coding	RAP2.4	AtWIND1 // RAP2.4 // WIND1	AP2-EREBP	ERF	AP2-EREBP	Pti5	related to AP2 4 /// Encodes a member of the DREB subfamily A-6 of ERF/AP2 transcription factor family (RAP2.4). The protein contains one AP2 domain. Role in mediating light and ethylene signaling. The mRNA is cell-to-cell mobile. /// related to AP2 4;(source:Araport11)	-1.17102	7.67484	42.0935	8.70128e-11	2.96548e-08
AT5G01200	protein_coding	AT5G01200	---	MYB	MYB	MYB-related	MYB superfamily	Duplicated homeodomain-like superfamily protein /// Duplicated homeodomain-like superfamily protein;(source:Araport11)	1.4061	2.73181	42.0172	9.04754e-11	3.03531e-08
AT5G43060	protein_coding	RD21B	RD21B	---	---	---	---	Granulin repeat cysteine protease family protein /// Peptidase, activity detected in extracts of root, leaf and cell culture. /// Granulin repeat cysteine protease family protein;(source:Araport11)	0.935693	8.25596	41.8146	1.0035e-10	3.31479e-08
AT5G38100	protein_coding	AT5G38100	---	---	---	---	---	S-adenosyl-L-methionine-dependent methyltransferases superfamily protein /// S-adenosyl-L-methionine-dependent methyltransferases superfamily protein;(source:Araport11)	1.16206	4.36053	41.6559	1.08837e-10	3.54067e-08
AT1G28110	protein_coding	SCPL45	SCPL45	---	---	---	---	serine carboxypeptidase-like 45 /// serine carboxypeptidase-like 45;(source:Araport11)	-0.929667	4.74926	41.3608	1.26573e-10	4.01184e-08
AT3G02170	protein_coding	LNG2	LNG2 // TRM1	---	---	---	---	longifolia2 /// Encodes LONGIFOLIA2 (LNG2). Regulates leaf morphology by promoting cell expansion in the leaf-length direction. The LNG2 homologue LNG1 (At5g15580) has similar function. /// longifolia2;(source:Araport11)	-1.42586	4.88755	41.3533	1.27058e-10	4.01184e-08
AT5G22090	protein_coding	AT5G22090	---	---	---	---	---	Protein of unknown function (DUF3049) /// FAF-like protein (DUF3049);(source:Araport11)	-0.966405	6.77631	41.2665	1.32828e-10	4.13326e-08
AT5G48290	protein_coding	AT5G48290	---	---	---	---	---	Heavy metal transport/detoxification superfamily protein /// Heavy metal transport/detoxification superfamily protein;(source:Araport11)	0.972829	5.32209	41.218	1.36164e-10	4.17655e-08
AT1G72300	protein_coding	PSY1R	PSY1R	---	---	---	---	Leucine-rich receptor-like protein kinase family protein /// Encodes a leucine-rich repeat receptor kinase (LRR-RK) involved in the perception of PSY1. PSY1 is an 18-aa tyrosine-sulfated glycopeptide encoded by AT5G58650 that promotes cellular proliferation and expansion. /// Leucine-rich receptor-like protein kinase family protein;(source:Araport11)	-1.2506	5.0544	40.995	1.52623e-10	4.61544e-08
AT3G11402	protein_coding	AT3G11402	---	---	---	---	---	Cysteine/Histidine-rich C1 domain family protein /// Cysteine/Histidine-rich C1 domain family protein;(source:Araport11)	-1.20359	1.71007	40.9363	1.57272e-10	4.68998e-08
AT4G22770	protein_coding	AT4G22770	AHL2	---	---	---	AT-hook	AT hook motif DNA-binding family protein /// AT hook motif DNA-binding family protein;(source:Araport11)	0.999659	2.8463	40.8886	1.61159e-10	4.74005e-08
AT2G40260	protein_coding	AT2G40260	---	G2-like	G2-like	G2-like	GARP	Homeodomain-like superfamily protein /// Homeodomain-like superfamily protein;(source:Araport11)	-1.15424	2.4178	40.8493	1.64429e-10	4.77088e-08
AT5G63850	protein_coding	AAP4	AAP4	---	---	---	---	amino acid permease 4 /// Amino acid transporter whose expression is downregulated by dehydration. /// amino acid permease 4;(source:Araport11)	-1.56916	5.60013	40.7774	1.70592e-10	4.88372e-08
AT1G11170	protein_coding	AT1G11170	---	---	---	---	---	Protein of unknown function (DUF707) /// lysine ketoglutarate reductase trans-splicing-like protein (DUF707);(source:Araport11)	1.45722	2.90496	40.3372	2.13696e-10	6.0372e-08
AT5G27350	protein_coding	SFP1	SFP1	---	---	---	---	Major facilitator superfamily protein /// Encodes a sugar-porter family protein that is induced during leaf senescence. The increase in its gene expression during leaf senescence is paralleled by an accumulation of monosaccharides. The mRNA is cell-to-cell mobile. /// Major facilitator superfamily protein;(source:Araport11)	-1.25661	6.37352	40.1879	2.30676e-10	6.43227e-08
AT2G39360	protein_coding	AT2G39360	CVY1	---	---	---	---	Protein kinase superfamily protein /// Protein kinase superfamily protein;(source:Araport11)	-1.51908	4.05102	39.8044	2.80709e-10	7.72705e-08
AT5G24100	protein_coding	AT5G24100	---	---	---	---	---	Leucine-rich repeat protein kinase family protein /// Leucine-rich repeat protein kinase family protein;(source:Araport11)	-2.50127	2.32047	39.4479	3.36933e-10	9.13565e-08
AT4G39955	protein_coding	AT4G39955	---	---	---	---	---	alpha/beta-Hydrolases superfamily protein /// alpha/beta-Hydrolases superfamily protein;(source:Araport11)	1.01243	4.46527	39.4279	3.4039e-10	9.13565e-08
AT2G28250	protein_coding	NCRK	NCRK	---	---	---	---	Protein kinase superfamily protein /// Protein kinase superfamily protein;(source:Araport11)	0.827331	5.78653	39.3974	3.45765e-10	9.16533e-08
AT1G13100	protein_coding	CYP71B29	CYP71B29	---	---	---	---	cytochrome P450, family 71, subfamily B, polypeptide 29 /// putative cytochrome P450 /// cytochrome P450, family 71, subfamily B, polypeptide 29;(source:Araport11)	-1.93836	3.89224	39.0699	4.08897e-10	1.07066e-07
AT3G23590	protein_coding	RFR1	RFR1 // MED5A // MED33A	---	---	---	---	REF4-related 1 /// Encodes a protein shown to physically associate with the conserved transcriptional coregulatory complex, Mediator, and is involved in the regulation of phenylpropanoid homeostasis. Acts redundantly with REF4/MED5b (At2g48110). Required for expression of some dark-upregulated genes. RFR1 is the MED5a subunit of the mediator complex. /// REF4-related 1;(source:Araport11)	-0.728756	5.13067	38.8633	4.54548e-10	1.17585e-07
AT5G16560	protein_coding	KAN	KAN // KAN1	G2-like	G2-like	G2-like	GARP	Homeodomain-like superfamily protein /// Encodes a KANADI protein (KAN) that regulates organ polarity in Arabidopsis. KAN is required for abaxial identity in both leaves and carpels, and encodes a nuclear-localized protein in the GARP family of putative transcription factors. Together with KAN2, this gene appears to be involved in the development of the carpel and the outer integument of the ovule.Along with KAN2 and KAN4, KAN1 appears to be required for proper regulation of PIN1 in early embryogenesis. /// Homeodomain-like superfamily protein;(source:Araport11)	-1.42382	3.09192	38.6671	5.02619e-10	1.28473e-07
AT2G28510	protein_coding	AT2G28510	---	C2C2-Dof	Dof	C2C2-Dof	C2C2(Zn)	Dof-type zinc finger DNA-binding family protein /// Dof-type zinc finger DNA-binding family protein;(source:Araport11)	-1.16817	4.75387	38.5713	5.27887e-10	1.33344e-07
AT4G18210	protein_coding	PUP10	PUP10 // ATPUP10	---	---	---	---	purine permease 10 /// Member of a family of proteins related to PUP1, a purine transporter. May be involved in the transport of purine and purine derivatives such as cytokinins, across the plasma membrane. The mRNA is cell-to-cell mobile. /// purine permease 10;(source:Araport11)	-2.53316	1.82872	38.133	6.60833e-10	1.64985e-07
AT2G25680	protein_coding	MOT1	MOT1	---	---	---	---	molybdate transporter 1 /// Encodes a high-affinity molybdate transporter. Mutant has reduced concentrations of molybdate in roots and shoots, and reduced shoot and root length when growing on Mo-limited medium. /// molybdate transporter 1;(source:Araport11)	1.63712	3.4508	37.8134	7.78454e-10	1.92117e-07
AT1G07560	protein_coding	AT1G07560	---	---	---	---	---	Leucine-rich repeat protein kinase family protein /// Leucine-rich repeat protein kinase family protein;(source:Araport11)	-1.15535	4.0003	37.6999	8.25108e-10	2.01317e-07
AT1G14580	protein_coding	AT1G14580	BLJ	C2H2	C2H2	C2H2	C2H2(Zn)	C2H2-like zinc finger protein /// C2H2-like zinc finger protein;(source:Araport11)	-1.26664	3.21393	37.0585	1.14641e-09	2.76567e-07
AT1G72630	protein_coding	ELF4-L2	ELF4-L2	---	---	---	---	ELF4-like 2 /// ELF4-like 2;(source:Araport11)	0.900044	3.82535	36.7629	1.33408e-09	3.18267e-07
AT1G07620	protein_coding	ATOBGM	ATOBGM // TRM32	---	---	---	---	GTP-binding protein Obg/CgtA /// GTP-binding protein Obg/CgtA;(source:Araport11)	-2.98712	2.0355	36.663	1.40419e-09	3.29968e-07
AT1G13260	protein_coding	RAV1	AtRAV1 // RAV1 // EDF4	AP2-EREBP	RAV	RAV	ABI3/VP1	related to ABI3/VP1 1 /// Encodes an AP2/B3 domain transcription factor which is upregulated in response to low temperature. It contains a B3 DNA binding domain. It has circadian regulation and may function as a negative growth regulator. The mRNA is cell-to-cell mobile. /// related to ABI3/VP1 1;(source:Araport11)	-1.39251	7.26301	36.6496	1.41386e-09	3.29968e-07
AT2G03590	protein_coding	UPS1	UPS1 // ATUPS1	---	---	---	---	ureide permease 1 /// Encodes a member of a class of allantoin transporters. /// ureide permease 1;(source:Araport11)	1.08713	2.73169	36.618	1.43696e-09	3.31753e-07
AT5G24180	protein_coding	AT5G24180	---	---	---	---	---	Lipase class 3-related protein /// Lipase class 3-related protein;(source:Araport11)	-2.40963	-0.283652	36.4471	1.56867e-09	3.58307e-07
AT1G14550	protein_coding	AT1G14550	---	---	---	---	---	Peroxidase superfamily protein /// Peroxidase superfamily protein;(source:Araport11)	-3.84919	1.89018	36.1169	1.85826e-09	4.19986e-07
AT4G27290	protein_coding	AT4G27290	---	---	---	---	---	S-locus lectin protein kinase family protein /// S-locus lectin protein kinase family protein;(source:Araport11)	-1.81198	-0.412563	35.8024	2.18376e-09	4.88413e-07
AT5G52882	protein_coding	AT5G52882	---	---	---	---	---	P-loop containing nucleoside triphosphate hydrolases superfamily protein /// P-loop containing nucleoside triphosphate hydrolases superfamily protein;(source:Araport11)	-1.0544	6.54606	35.3363	2.7741e-09	6.14048e-07
AT1G18880	protein_coding	NRT1.9	NRT1.9 // NPF2.9 // AtNPF2.9	---	---	---	---	Major facilitator superfamily protein /// Encodes a low-af&#64257;nity plasma membrane nitrate transporter expressed in the companion cells of root phloem. /// Major facilitator superfamily protein;(source:Araport11)	-1.20569	5.28682	35.1814	3.00386e-09	6.58121e-07
AT1G24625	protein_coding	ZFP7	ZFP7	C2H2	C2H2	C2H2	---	zinc finger protein 7 /// Encodes a zinc finger protein containing only a single zinc finger. /// zinc finger protein 7;(source:Araport11)	-1.13904	4.26128	34.926	3.42485e-09	7.42776e-07
AT4G24020	protein_coding	NLP7	NLP7	RWP-RK	Nin-like	NLP	Nin-like	NIN like protein 7 /// Encodes NIN Like Protein 7 (NLP7). Modulates nitrate sensing and metabolism. Mutants of NLP7 show features of nitrogen-starved plants and are tolerant to drought stress. Localized in the nucleus and functions as a putative transcription factor. The mRNA is cell-to-cell mobile. /// NIN like protein 7;(source:Araport11)	-1.01993	6.428	34.8876	3.49295e-09	7.4997e-07
AT2G39170	protein_coding	AT2G39170	---	---	---	---	---	MEF2BNB-like protein;(source:Araport11)	-0.998111	3.0434	34.848	3.56482e-09	7.53499e-07
AT5G59260	protein_coding	AT5G59260	LecRK-II.1	---	---	---	---	Concanavalin A-like lectin protein kinase family protein /// Concanavalin A-like lectin protein kinase family protein;(source:Araport11)	-1.56932	0.91783	34.8399	3.57957e-09	7.53499e-07
AT2G44380	protein_coding	AT2G44380	---	---	---	---	---	Cysteine/Histidine-rich C1 domain family protein /// Cysteine/Histidine-rich C1 domain family protein;(source:Araport11)	-2.80134	4.74698	34.7684	3.71349e-09	7.70841e-07
AT5G01340	protein_coding	mSFC1	mSFC1 // AtmSFC1	---	---	---	---	Mitochondrial substrate carrier family protein /// Mitochondrial substrate carrier family protein;(source:Araport11)	0.806303	4.78982	34.7578	3.73376e-09	7.70841e-07
AT1G13510	protein_coding	AT1G13510	---	---	---	---	---	Protein of unknown function (DUF1262) /// hypothetical protein (DUF1262);(source:Araport11)	-1.45477	2.16276	34.6881	3.86998e-09	7.91355e-07
AT5G54230	protein_coding	MYB49	AtMYB49 // MYB49	MYB	MYB	MYB	MYB superfamily	myb domain protein 49 /// Encodes a putative transcription factor (MYB49). /// myb domain protein 49;(source:Araport11)	-1.20114	4.15544	34.6331	3.98075e-09	8.06327e-07
AT3G16280	protein_coding	AT3G16280	---	AP2-EREBP	ERF	AP2-EREBP	Pti5	Integrase-type DNA-binding superfamily protein /// encodes a member of the DREB subfamily A-4 of ERF/AP2 transcription factor family. The protein contains one AP2 domain. There are 17 members in this subfamily including TINY. /// Integrase-type DNA-binding superfamily protein;(source:Araport11)	1.39325	1.7043	34.5808	4.08929e-09	8.20572e-07
AT2G44910	protein_coding	HB4	ATHB-4 // ATHB4 // HB4	HB	HD-ZIP	Homeobox	HB	homeobox-leucine zipper protein 4 /// Encodes a homeodomain protein whose expression displays a dependence on phyB for both red and far-red light response. Also involved in the shade avoidance syndrome. /// homeobox-leucine zipper protein 4;(source:Araport11)	2.58984	0.893604	34.4048	4.47629e-09	8.89912e-07
AT5G13910	protein_coding	LEP	LEP	AP2-EREBP	ERF	AP2-EREBP	Pti5	Integrase-type DNA-binding superfamily protein /// Encodes a member of the ERF (ethylene response factor) subfamily B-1 of ERF/AP2 transcription factor family (LEAFY PETIOLE). The protein contains one AP2 domain. There are 15 members in this subfamily including ATERF-3, ATERF-4, ATERF-7, and LEAFY PETIOLE. Acts as a positive regulator of gibberellic acid-induced germination. /// Integrase-type DNA-binding superfamily protein;(source:Araport11)	-2.67596	1.86252	33.5394	6.98359e-09	1.37564e-06
AT1G32930	protein_coding	AtGALT31A	AtGALT31A // GALT31A	---	---	---	---	Galactosyltransferase family protein /// Galactosyltransferase family protein;(source:Araport11)	0.710209	3.27165	33.3758	7.59618e-09	1.4827e-06
AT1G25480	protein_coding	AT1G25480	---	---	---	---	---	Aluminium activated malate transporter family protein /// Encodes a phosphorylation-dependent anion channel that can mediate malate release from the vacuole and is required for stomatal closure in response to abscisic acid. /// aluminum activated malate transporter family protein;(source:Araport11)	0.705554	3.72223	33.2546	8.08499e-09	1.5639e-06
AT1G69850	protein_coding	NRT1:2	NRT1:2 // ATNRT1:2 // AtNPF4.6 // NTL1 // NPF4.6 // AIT1 // NRT1.2	---	---	---	---	nitrate transporter 1:2 /// Encodes an inducible component of low-affinity nitrate uptake. mRNA found primarily in root hairs and the epidermis of roots. It also acts as an ABA importer at the site of ABA biosynthesis and is important for the regulation of stomatal aperture in inflorescence stems. /// nitrate transporter 1:2;(source:Araport11)	-0.78503	6.95557	32.8381	1.00162e-08	1.92016e-06
AT1G65690	protein_coding	AT1G65690	NHL6	---	---	---	---	Late embryogenesis abundant (LEA) hydroxyproline-rich glycoprotein family /// Encodes NHL6 (NDR1/HIN1-like 6). Plays an important role in the abiotic stresses-induced ABA signaling and biosynthesis, particularly during seed germination and early seedling development. /// Late embryogenesis abundant (LEA) hydroxyproline-rich glycoprotein family;(source:Araport11)	-1.6628	4.30829	32.7956	1.02378e-08	1.94527e-06
AT4G27260	protein_coding	WES1	GH3.5 // WES1	---	---	---	---	Auxin-responsive GH3 family protein /// encodes an IAA-amido synthase that conjugates Asp and other amino acids to auxin in vitro. Lines carrying insertions in this gene are hypersensitive to auxin. It is involved in camalexin biosynthesis via conjugating indole-3-carboxylic acid (ICA) and cysteine (Cys). The mRNA is cell-to-cell mobile. /// Auxin-responsive GH3 family protein;(source:Araport11)	-1.04169	5.73103	32.2075	1.38558e-08	2.60963e-06
AT5G57480	protein_coding	AT5G57480	---	---	---	---	---	P-loop containing nucleoside triphosphate hydrolases superfamily protein /// P-loop containing nucleoside triphosphate hydrolases superfamily protein;(source:Araport11)	-0.890168	4.62843	32.0542	1.4993e-08	2.79089e-06
AT3G51750	protein_coding	AT3G51750	---	---	---	---	---	hypothetical protein;(source:Araport11)	1.47115	1.7736	32.0432	1.50782e-08	2.79089e-06
AT3G45410	protein_coding	AT3G45410	LecRK-I.3	---	---	---	---	Concanavalin A-like lectin protein kinase family protein /// encodes a receptor-like kinase that has serine/threonine kinase activity whose expression is induced by high salt stress. This induction is inhibited by tobacco ethylene receptor. /// Concanavalin A-like lectin protein kinase family protein;(source:Araport11)	-0.929853	4.90187	31.982	1.55608e-08	2.8556e-06
AT4G21550	protein_coding	VAL3	VAL3	ABI3VP1	B3	ABI3VP1	ABI3/VP1	VP1/ABI3-like 3 /// VP1/ABI3-like 3;(source:Araport11)	1.49418	1.6504	31.6691	1.82806e-08	3.32629e-06
AT1G61740	protein_coding	AT1G61740	---	---	---	---	---	Sulfite exporter TauE/SafE family protein /// Sulfite exporter TauE/SafE family protein;(source:Araport11)	-1.45644	6.55795	31.5968	1.89742e-08	3.42349e-06
AT1G29280	protein_coding	WRKY65	ATWRKY65 // WRKY65	WRKY	WRKY	WRKY	WRKY(Zn)	WRKY DNA-binding protein 65 /// member of WRKY Transcription Factor; Group II-e The mRNA is cell-to-cell mobile. /// WRKY DNA-binding protein 65;(source:Araport11)	-1.51665	5.56595	31.462	2.03381e-08	3.63899e-06
AT2G28810	protein_coding	AT2G28810	---	C2C2-Dof	Dof	C2C2-Dof	C2C2(Zn)	Dof-type zinc finger DNA-binding family protein /// Dof-type zinc finger DNA-binding family protein;(source:Araport11)	-1.19521	4.23498	31.3907	2.1099e-08	3.72443e-06
AT3G10320	protein_coding	AT3G10320	MUM5 // MUCI21	---	---	---	---	Glycosyltransferase family 61 protein /// MUCI21 is a GT61 protein required for the production of highly branched xylan in seed coat mucilage. MUCI21 likely decorates xylan with xylose side chains that seem to be necessary for pectin attachment to the seed surface. /// Glycosyltransferase family 61 protein;(source:Araport11)	-1.19074	3.04563	31.3849	2.11625e-08	3.72443e-06
AT3G61880	protein_coding	CYP78A9	CYP78A9	---	---	---	---	cytochrome p450 78a9 /// Encodes a cytochrome p450 monooxygenase. Overexpression of this gene allows fruit growth independently of fertilization. The gene is normally expressed only in floral organs(during the Arabidopsis stage 14 flower) and in the funiculus at anthesis. /// cytochrome p450 78a9;(source:Araport11)	1.88205	1.2149	31.3686	2.13407e-08	3.72525e-06
AT5G64340	protein_coding	SAC51	SAC51	---	---	bHLH	bHLH	sequence-specific DNA binding transcription factors;transcription regulators /// Encodes a bHLH(basic helix-loop-helix)-type transcription factor SAC51 [suppressor of acaulis 51]. Upregulation of SAC51 reverses the dwarf phenotype caused by a loss-of-function mutation in ACL5 (Arabidopsis thaliana ACAULIS 5) gene, suggesting that activation of SAC51 may lead to the expression of a subset of genes required for stem elongation. /// transcription factor SAC51;(source:Araport11)	-0.657083	6.1217	31.2124	2.31279e-08	4.00466e-06
AT3G02990	protein_coding	HSFA1E	ATHSFA1E // HSFA1E	HSF	HSF	HSF	HSF	heat shock transcription factor A1E /// member of Heat Stress Transcription Factor (Hsf) family The mRNA is cell-to-cell mobile. /// heat shock transcription factor A1E;(source:Araport11)	0.832145	2.85853	31.1213	2.42394e-08	4.16355e-06
AT3G49940	protein_coding	LBD38	LBD38	LOB	LBD	---	---	LOB domain-containing protein 38 /// LOB domain-containing protein 38;(source:Araport11)	-1.00253	7.23674	31.071	2.48761e-08	4.23901e-06
AT5G11000	protein_coding	AT5G11000	---	---	---	---	---	Plant protein of unknown function (DUF868) /// hypothetical protein (DUF868);(source:Araport11)	-0.767717	5.16708	31.0359	2.53297e-08	4.28231e-06
AT1G21200	protein_coding	AT1G21200	---	---	Trihelix	---	Trihelix	sequence-specific DNA binding transcription factors /// sequence-specific DNA binding transcription factor;(source:Araport11)	-0.691052	3.67424	31.0071	2.57086e-08	4.31242e-06
AT2G32450	protein_coding	AT2G32450	---	---	---	---	---	Calcium-binding tetratricopeptide family protein /// Calcium-binding tetratricopeptide family protein;(source:Araport11)	-0.79645	4.33296	30.97	2.62042e-08	4.36147e-06
AT1G11545	protein_coding	XTH8	XTH8	---	---	---	---	xyloglucan endotransglucosylase/hydrolase 8 /// xyloglucan endotransglucosylase/hydrolase 8;(source:Araport11)	-1.50217	3.99891	30.8339	2.81082e-08	4.6424e-06
AT3G51950	protein_coding	AT3G51950	---	C3H	---	---	---	Zinc finger (CCCH-type) family protein / RNA recognition motif (RRM)-containing protein /// Zinc finger (CCCH-type) family protein / RNA recognition motif (RRM)-containing protein;(source:Araport11)	-0.899854	6.80023	30.7929	2.87083e-08	4.70532e-06
AT1G68410	protein_coding	AT1G68410	---	---	---	---	---	Protein phosphatase 2C family protein /// Protein phosphatase 2C family protein;(source:Araport11)	-1.02501	5.40574	30.7473	2.93919e-08	4.78086e-06
AT3G63180	protein_coding	TKL	ATTKL // TKL	---	---	---	---	TIC-like /// TIC-like protein;(source:Araport11)	1.0382	4.81351	30.7068	3.00105e-08	4.84478e-06
AT4G33565	protein_coding	AT4G33565	---	---	---	C3H	---	RING/U-box superfamily protein /// RING/U-box superfamily protein;(source:Araport11)	-1.02776	4.87124	30.6095	3.15547e-08	5.05605e-06
AT1G23980	protein_coding	AT1G23980	---	---	---	---	---	RING/U-box superfamily protein /// RING/U-box superfamily protein;(source:Araport11)	0.920219	2.78323	30.574	3.21375e-08	5.11129e-06
AT3G06330	protein_coding	AT3G06330	---	---	---	---	---	RING/U-box superfamily protein /// RING/U-box superfamily protein;(source:Araport11)	0.705884	5.21068	30.3932	3.52762e-08	5.56923e-06
AT4G02130	protein_coding	GATL6	LGT10 // GATL6	---	---	---	---	galacturonosyltransferase 6 /// Encodes a protein with putative galacturonosyltransferase activity. /// galacturonosyltransferase 6;(source:Araport11)	0.972954	6.02108	30.3254	3.65309e-08	5.72523e-06
AT5G67440	protein_coding	NPY3	NPY3 // MEL2	---	---	---	---	Phototropic-responsive NPH3 family protein /// A member of the NPY gene family (NPY1/AT4G31820, NPY2/AT2G14820, NPY3/AT5G67440, NPY4/AT2G23050, NPY5/AT4G37590). Involved in auxin-mediated organogenesis. /// Phototropic-responsive NPH3 family protein;(source:Araport11)	-0.630424	4.7312	30.2713	3.75644e-08	5.84453e-06
AT5G54530	protein_coding	AT5G54530	---	---	---	---	---	Protein of unknown function, DUF538 /// serine protease, putative (Protein of unknown function, DUF538);(source:Araport11)	1.68788	1.52041	30.1283	4.0439e-08	6.24651e-06
AT2G41550	protein_coding	AT2G41550	---	---	---	---	---	Rho termination factor /// Rho termination factor;(source:Araport11)	1.28419	3.73466	30.0762	4.15397e-08	6.3707e-06
AT3G46700	protein_coding	AT3G46700	---	---	---	---	---	UDP-Glycosyltransferase superfamily protein /// UDP-Glycosyltransferase superfamily protein;(source:Araport11)	-1.50031	4.87945	30.0028	4.31418e-08	6.56948e-06
AT1G53400	protein_coding	AT1G53400	---	---	---	---	---	Ubiquitin domain-containing protein /// Ubiquitin domain-containing protein;(source:Araport11)	0.724461	4.94261	29.8667	4.62795e-08	6.96335e-06
AT3G61850	protein_coding	DAG1	DAG1	C2C2-Dof	Dof	C2C2-Dof	C2C2(Zn)	Dof-type zinc finger DNA-binding family protein /// Zinc finger transcription factor of the Dof family involved in the control of seed germination. /// Dof-type zinc finger DNA-binding family protein;(source:Araport11)	-0.971033	5.23878	29.8626	4.63769e-08	6.96335e-06
AT5G56200	protein_coding	AT5G56200	---	C2H2	C2H2	---	C2H2(Zn)	C2H2 type zinc finger transcription factor family /// Encodes a transcription factor expressed in the female gametophyte. /// C2H2 type zinc finger transcription factor family;(source:Araport11)	-2.09105	-0.144842	29.7634	4.88118e-08	7.27804e-06
AT1G70880	protein_coding	AT1G70880	---	---	---	---	---	Polyketide cyclase/dehydrase and lipid transport superfamily protein /// Polyketide cyclase/dehydrase and lipid transport superfamily protein;(source:Araport11)	-1.5306	2.37681	29.7271	4.97343e-08	7.36445e-06
AT1G64060	protein_coding	RBOH F	ATRBOH F // ATRBOHF // RBOHAP108 // RBOHF // RBOH F	---	---	---	---	respiratory burst oxidase protein F /// Interacts with AtrbohD gene to fine tune the spatial control of ROI production and hypersensitive response to cell in and around infection site. /// respiratory burst oxidase protein F;(source:Araport11)	-0.773278	5.5595	29.6752	5.10844e-08	7.51256e-06
AT5G18560	protein_coding	PUCHI	PUCHI	AP2-EREBP	ERF	AP2-EREBP	Pti5	Integrase-type DNA-binding superfamily protein /// Encodes PUCHI, a member of the ERF (ethylene response factor) subfamily B-1 of ERF/AP2 transcription factor family. The protein contains one AP2 domain. There are 15 members in this subfamily including ATERF-3, ATERF-4, ATERF-7, and leafy petiole. PUCHI is required for morphogenesis in the early lateral root primordium of Arabidopsis. Expressed in early floral meristem (stage 1 to 2). Required for early floral meristem growth and for bract suppression. Triple mutant with bop1 and bop2 displays a strong defect in the determination of floral meristem identity with reduced LFY expression and the lack of AP1 expression. /// Integrase-type DNA-binding superfamily protein;(source:Araport11)	-2.41812	0.922234	29.454	5.72606e-08	8.36355e-06
AT1G31440	protein_coding	AT1G31440	---	---	---	---	---	SH3 domain-containing protein /// SH3 domain-containing protein;(source:Araport11)	0.594644	5.52095	29.44	5.76749e-08	8.36715e-06
AT3G51540	protein_coding	AT3G51540	---	---	---	---	---	mucin-5AC-like protein;(source:Araport11)	-1.04876	2.17976	29.3925	5.91056e-08	8.51716e-06
AT1G05300	protein_coding	ZIP5	ZIP5	---	---	---	---	zinc transporter 5 precursor /// member of Fe(II) transporter isolog family /// zinc transporter 5 precursor;(source:Araport11)	0.870193	3.81864	29.2062	6.50698e-08	9.31409e-06
AT3G62780	protein_coding	AT3G62780	---	---	---	---	---	Calcium-dependent lipid-binding (CaLB domain) family protein /// Calcium-dependent lipid-binding (CaLB domain) family protein;(source:Araport11)	-2.12809	1.52407	29.1799	6.59607e-08	9.37909e-06
AT3G15510	protein_coding	NAC2	ATNAC2 // NARS1 // NAC2 // ANAC056	NAC	NAC	NAC	NAC	NAC domain containing protein 2 /// Note of caution: not to be confused with another protein (AtNAC6 locus AT5G39610) which on occasion has also been referred to as AtNAC2. /// NAC domain containing protein 2;(source:Araport11)	1.04763	4.15785	29.0513	7.04854e-08	9.95652e-06
AT4G05100	protein_coding	MYB74	MYB74 // AtMYB74	MYB	MYB	MYB	MYB superfamily	myb domain protein 74 /// Member of the R2R3 factor gene family. /// myb domain protein 74;(source:Araport11)	-1.54599	2.98225	28.9237	7.52854e-08	1.05651e-05
AT2G22122	protein_coding	AT2G22122	---	---	---	---	---	hypothetical protein;(source:Araport11)	-1.42104	5.71799	28.8359	7.87783e-08	1.09834e-05
AT1G49620	protein_coding	ICK5	ICK5 // KRP7 // AtKRP7 // ICN6	---	---	---	---	Cyclin-dependent kinase inhibitor family protein /// Kip-related protein (KRP) gene, encodes CDK (cyclin-dependent kinase) inhibitor (CKI), negative regulator of cell division. A member of seven KRP genes found in Arabidopsis thaliana. Differential expression patterns for distinct KRPs were revealed by in situ hybridization. Binds to D type cyclins and may inhibit cell cycle. /// Cyclin-dependent kinase inhibitor family protein;(source:Araport11)	1.47929	1.74576	28.6849	8.51666e-08	1.17975e-05
AT5G59050	protein_coding	AT5G59050	---	---	---	---	---	G patch domain protein;(source:Araport11)	1.27498	3.57035	28.4548	9.5912e-08	1.32008e-05
AT4G24015	protein_coding	AT4G24015	---	---	---	---	---	RING/U-box superfamily protein /// RING/U-box superfamily protein;(source:Araport11)	-1.68561	3.96175	28.4281	9.72457e-08	1.32991e-05
AT1G69810	protein_coding	WRKY36	WRKY36 // ATWRKY36	WRKY	WRKY	WRKY	WRKY(Zn)	WRKY DNA-binding protein 36 /// member of WRKY Transcription Factor; Group II-b /// WRKY DNA-binding protein 36;(source:Araport11)	-0.721382	5.41682	28.3844	9.94614e-08	1.3516e-05
AT3G46530	protein_coding	RPP13	RPP13	---	---	---	---	NB-ARC domain-containing disease resistance protein /// Confers resistance to the biotrophic oomycete, Peronospora parasitica. Encodes an NBS-LRR type R protein with a putative amino-terminal leucine zipper. Fungal protein ATR13 induces RPP13 gene expression and disease resistance. The mRNA is cell-to-cell mobile. /// NB-ARC domain-containing disease resistance protein;(source:Araport11)	-1.25964	5.83825	28.3358	1.01992e-07	1.37728e-05
AT1G09970	protein_coding	LRR XI-23	LRR XI-23 // RLK7	---	---	---	---	Leucine-rich receptor-like protein kinase family protein /// RLK7 belongs to a leucine-rich repeat class of receptor-likekinase (LRR-RLKs). It is involved in the control of germination speed and the tolerance to oxidant stress. The mRNA is cell-to-cell mobile. /// Leucine-rich receptor-like protein kinase family protein;(source:Araport11)	-1.33717	8.51056	28.3022	1.03777e-07	1.39263e-05
AT1G80690	protein_coding	AT1G80690	---	---	---	---	---	PPPDE putative thiol peptidase family protein /// PPPDE putative thiol peptidase family protein;(source:Araport11)	0.832089	3.65998	28.247	1.06778e-07	1.42292e-05
AT4G10550	protein_coding	AT4G10550	---	---	---	---	---	Subtilase family protein /// Subtilase family protein;(source:Araport11)	-0.728193	4.98455	28.2308	1.07678e-07	1.42292e-05
AT2G29970	protein_coding	SMXL7	SMXL7	---	---	---	---	Double Clp-N motif-containing P-loop nucleoside triphosphate hydrolases superfamily protein /// Encodes a member of an eight-gene family (SMAX1 and SMAX1-like) that has weak similarity to AtHSP101, a ClpB chaperonin required for thermotolerance. The mRNA is cell-to-cell mobile. /// Double Clp-N motif-containing P-loop nucleoside triphosphate hydrolases superfamily protein;(source:Araport11)	-0.742764	5.19392	28.2246	1.08023e-07	1.42292e-05
AT2G31070	protein_coding	TCP10	TCP10	TCP	TCP	TCP	TCP	TCP domain protein 10 /// TCP family protein involved in heterchronic regulation of leaf differentiation. /// TCP domain protein 10;(source:Araport11)	-1.37378	4.1259	28.0293	1.19494e-07	1.56443e-05
AT1G22360	protein_coding	UGT85A2	AtUGT85A2 // UGT85A2	---	---	---	---	UDP-glucosyl transferase 85A2 /// UDP-glucosyl transferase 85A2;(source:Araport11)	-1.25565	5.73174	27.936	1.25396e-07	1.62227e-05
AT2G44010	protein_coding	AT2G44010	---	---	---	---	---	hypothetical protein;(source:Araport11)	-1.09444	4.64511	27.9356	1.25423e-07	1.62227e-05
AT3G46640	protein_coding	PCL1	PCL1 // LUX	G2-like	G2-like	G2-like	GARP	Homeodomain-like superfamily protein /// Encodes a myb family transcription factor with a single Myb DNA-binding domain (type SHAQKYF) that is unique to plants and is essential for circadian rhythms, specifically for transcriptional regulation within the circadian clock. LUX is required for normal rhythmic expression of multiple clock outputs in both constant light and darkness. It is coregulated with TOC1 and seems to be repressed by CCA1 and LHY by direct binding of these proteins to the evening element in the LUX promoter. The mRNA is cell-to-cell mobile. /// Homeodomain-like superfamily protein;(source:Araport11)	-0.924815	5.54305	27.8326	1.32279e-07	1.7007e-05
AT1G63260	protein_coding	TET10	TET10	---	---	---	---	tetraspanin10 /// Member of TETRASPANIN family /// tetraspanin10;(source:Araport11)	1.02818	4.13341	27.718	1.40349e-07	1.79371e-05
AT2G39370	protein_coding	MAKR4	MAKR4	---	---	---	---	Encodes a member of the MAKR (MEMBRANE-ASSOCIATED KINASE REGULATOR) gene family. MAKRs have putative kinase interacting motifs and membrane localization signals. Known members include: AT5G26230 (MAKR1), AT1G64080 (MAKR2), AT2G37380 (MAKR3), AT2G39370 (MAKR4), AT5G52870 (MAKR5) and AT5G52900 (MAKR6). /// membrane-associated kinase regulator;(source:Araport11)	-1.72384	2.20247	27.684	1.4284e-07	1.81474e-05
AT4G29720	protein_coding	PAO5	AtPAO5 // PAO5	---	---	---	---	polyamine oxidase 5 /// polyamine oxidase 5;(source:Araport11)	-0.669147	4.76472	27.5115	1.56161e-07	1.97232e-05
AT5G56460	protein_coding	AT5G56460	---	---	---	---	---	Protein kinase superfamily protein /// Protein kinase superfamily protein;(source:Araport11)	-0.994824	3.11612	27.4278	1.63073e-07	2.04757e-05
AT1G01830	protein_coding	AT1G01830	---	---	---	---	---	ARM repeat superfamily protein /// ARM repeat superfamily protein;(source:Araport11)	0.907855	4.11795	27.3385	1.70776e-07	2.13182e-05
AT1G12550	protein_coding	HPR3	HPR3	---	---	---	---	D-isomer specific 2-hydroxyacid dehydrogenase family protein /// Encodes a hydroxypyruvate reductase that reduces HP to glycerate and shows even more activity with glyoxylate, a more upstream intermediate of the photorespiratory cycle. It is likely targeted to the chloroplast where it could provide a compensatory bypass for the reduction of HP and glyoxylate within this compartment. /// D-isomer specific 2-hydroxyacid dehydrogenase family protein;(source:Araport11)	0.882147	2.93143	27.3062	1.73655e-07	2.15523e-05
AT1G04180	protein_coding	YUC9	YUC9	---	---	---	---	YUCCA 9 /// YUCCA 9;(source:Araport11)	1.37661	2.44788	27.1176	1.9145e-07	2.36242e-05
AT1G28160	protein_coding	AT1G28160	---	AP2-EREBP	ERF	AP2-EREBP	Pti5	Integrase-type DNA-binding superfamily protein /// encodes a member of the ERF (ethylene response factor) subfamily B-1 of ERF/AP2 transcription factor family. The protein contains one AP2 domain. There are 15 members in this subfamily including ATERF-3, ATERF-4, ATERF-7, and leafy petiole. /// Integrase-type DNA-binding superfamily protein;(source:Araport11)	6.57893	-2.03751	27.0721	1.96009e-07	2.40487e-05
AT2G06200	protein_coding	GRF6	GRF6 // AtGRF6	GRF	GRF	GRF	---	growth-regulating factor 6 /// Growth regulating factor encoding transcription activator. One of the nine members of a GRF gene family, containing nuclear targeting domain. Involved in leaf development and expressed in root, shoot and flower /// growth-regulating factor 6;(source:Araport11)	-1.73124	-0.0984084	26.9629	2.07398e-07	2.53014e-05
AT2G26570	protein_coding	WEB1	WEB1	---	---	---	---	Plant protein of unknown function (DUF827) /// Encodes a coiled-coil protein WEB1 (weak chloroplast movement under blue light 1). WEB1, together with another coiled-coil protein WEB2/PMI2 (At1g66840), maintains the chloroplast photorelocation movement velocity. /// WEAK CHLOROPLAST MOVEMENT UNDER BLUE LIGHT-like protein (DUF827);(source:Araport11)	-1.06231	5.36044	26.921	2.11946e-07	2.56115e-05
AT2G03505	protein_coding	AT2G03505	---	---	---	---	---	Carbohydrate-binding X8 domain superfamily protein /// Carbohydrate-binding X8 domain superfamily protein;(source:Araport11)	1.54922	2.35647	26.9175	2.12326e-07	2.56115e-05
AT2G47860	protein_coding	SETH6	SETH6	---	---	---	---	Phototropic-responsive NPH3 family protein /// Phototropic-responsive NPH3 family protein;(source:Araport11)	-0.88029	4.09956	26.8615	2.18566e-07	2.6217e-05
AT1G77770	protein_coding	AT1G77770	---	---	---	---	---	Protein of unknown function (DUF1644) /// forkhead box protein, putative (DUF1644);(source:Araport11)	0.535432	4.41046	26.7541	2.31064e-07	2.7562e-05
AT3G24300	protein_coding	AMT1;3	ATAMT1;3 // AMT1;3	---	---	---	---	ammonium transporter 1;3 /// Encodes a plasma membrane localized ammonium transporter. /// ammonium transporter 1;(source:Araport11)	-0.806499	6.59277	26.7204	2.35132e-07	2.78923e-05
AT3G50460	protein_coding	HR2	HR2	---	---	---	---	homolog of RPW8 2 /// Homolog of RPW8 /// homolog of RPW8 2;(source:Araport11)	-1.26565	2.78579	26.6807	2.40008e-07	2.83143e-05
AT5G45100	protein_coding	BRG1	BRG1	---	---	---	---	SBP (S-ribonuclease binding protein) family protein /// Encodes one of the BRGs (BOI-related gene) involved in resistance to Botrytis cinerea. /// SBP (S-ribonuclease binding protein) family protein;(source:Araport11)	-0.778829	6.0317	26.6394	2.45198e-07	2.87686e-05
AT5G55530	protein_coding	AT5G55530	---	---	---	---	---	Calcium-dependent lipid-binding (CaLB domain) family protein /// Calcium-dependent lipid-binding (CaLB domain) family protein;(source:Araport11)	0.698842	4.98131	26.4383	2.72093e-07	3.17506e-05
AT5G20050	protein_coding	AT5G20050	---	---	---	---	---	Protein kinase superfamily protein /// Protein kinase superfamily protein;(source:Araport11)	-0.734183	5.66646	26.3885	2.79192e-07	3.24028e-05
AT1G22885	protein_coding	AT1G22885	---	---	---	---	---	transmembrane protein;(source:Araport11)	-1.06809	4.04742	26.2486	3.00173e-07	3.46506e-05
AT4G39800	protein_coding	MIPS1	ATIPS1 // MIPS1 // MI-1-P SYNTHASE // ATMIPS1	---	---	---	---	myo-inositol-1-phosphate synthase 1 /// ** Referred to as MIPS2 in Mitsuhashi et al 2008. myo-inositol-1-phosphate synthase isoform 1.Expressed in leaf, root and silique. Immunolocalization experiments with an antibody recognizing MIPS1, MIPS2, and MIPS3 showed endosperm localization. /// myo-inositol-1-phosphate synthase 1;(source:Araport11)	1.47414	7.00492	26.225	3.03869e-07	3.48897e-05
AT4G32920	protein_coding	AT4G32920	---	---	---	---	---	glycine-rich protein /// glycine-rich protein;(source:Araport11)	0.877995	6.07357	26.2145	3.05526e-07	3.48934e-05
AT1G58370	protein_coding	RXF12	ATXYN1 // RXF12	---	---	---	---	glycosyl hydrolase family 10 protein / carbohydrate-binding domain-containing protein /// Encodes a protein with xylanase activity. /// glycosyl hydrolase family 10 protein / carbohydrate-binding domain-containing protein;(source:Araport11)	-0.958434	4.98276	26.1292	3.19326e-07	3.62765e-05
AT2G23600	protein_coding	ACL	ATME8 // ACL // ME8 // ATMES2 // MES2	---	---	---	---	acetone-cyanohydrin lyase /// Encodes a protein shown to have carboxylesterase activity, methyl salicylate esterase activity, methyl jasmonate esterase activity, and methyl IAA esterase activity in vitro. MES2 appears to be involved in MeSA hydrolysis in planta. This protein does not act on MeGA4, or MEGA9 in vitro. /// acetone-cyanohydrin lyase;(source:Araport11)	-0.900719	6.65267	26.0615	3.30712e-07	3.73722e-05
AT2G17700	protein_coding	STY8	STY8	---	---	---	---	ACT-like protein tyrosine kinase family protein /// ACT-like protein tyrosine kinase family protein;(source:Araport11)	0.514708	4.73835	25.9316	3.53736e-07	3.97647e-05
AT1G18860	protein_coding	WRKY61	WRKY61 // ATWRKY61	WRKY	WRKY	WRKY	WRKY(Zn)	WRKY DNA-binding protein 61 /// member of WRKY Transcription Factor; Group II-b /// WRKY DNA-binding protein 61;(source:Araport11)	-0.867403	3.7973	25.8601	3.67082e-07	4.0987e-05
AT4G34930	protein_coding	AT4G34930	---	---	---	---	---	PLC-like phosphodiesterases superfamily protein /// PLC-like phosphodiesterases superfamily protein;(source:Araport11)	-0.835255	3.44781	25.853	3.68427e-07	4.0987e-05
AT2G44300	protein_coding	AT2G44300	---	---	---	---	---	Bifunctional inhibitor/lipid-transfer protein/seed storage 2S albumin superfamily protein /// Bifunctional inhibitor/lipid-transfer protein/seed storage 2S albumin superfamily protein;(source:Araport11)	-1.14287	3.54045	25.704	3.98007e-07	4.40495e-05
AT2G22000	protein_coding	PROPEP6	PROPEP6	---	---	---	---	elicitor peptide 6 precursor /// elicitor peptide 6 precursor;(source:Araport11)	-1.51028	1.66159	25.6234	4.14976e-07	4.5692e-05
AT5G17600	protein_coding	AT5G17600	---	---	---	C3H	---	RING/U-box superfamily protein /// RING/U-box superfamily protein;(source:Araport11)	-1.1069	1.84838	25.5365	4.34082e-07	4.75519e-05
AT3G21690	protein_coding	AT3G21690	---	---	---	---	---	MATE efflux family protein /// MATE efflux family protein;(source:Araport11)	-0.911863	6.37121	25.4782	4.4742e-07	4.86138e-05
AT5G67140	protein_coding	AT5G67140	---	---	---	---	---	F-box/RNI-like superfamily protein /// F-box/RNI-like superfamily protein;(source:Araport11)	1.05402	3.89198	25.4653	4.50417e-07	4.86138e-05
AT3G13700	protein_coding	AT3G13700	---	---	---	---	---	RNA-binding (RRM/RBD/RNP motifs) family protein /// RNA-binding (RRM/RBD/RNP motifs) family protein;(source:Araport11)	-0.757773	4.52161	25.4646	4.50568e-07	4.86138e-05
AT4G29740	protein_coding	CKX4	ATCKX4 // CKX4	---	---	---	---	cytokinin oxidase 4 /// It encodes a protein whose sequence is similar to cytokinin oxidase/dehydrogenase, which catalyzes the degradation of cytokinins. /// cytokinin oxidase 4;(source:Araport11)	-1.74587	4.70406	25.4485	4.54352e-07	4.86852e-05
AT1G12500	protein_coding	AT1G12500	---	---	---	---	---	Nucleotide-sugar transporter family protein /// Nucleotide-sugar transporter family protein;(source:Araport11)	0.683098	5.68513	25.4425	4.55765e-07	4.86852e-05
AT5G07860	protein_coding	AT5G07860	---	---	---	---	---	HXXXD-type acyl-transferase family protein /// HXXXD-type acyl-transferase family protein;(source:Araport11)	0.994098	5.97252	25.3797	4.70858e-07	5.00485e-05
AT1G72590	protein_coding	AT1G72590	PPRD1	---	---	---	---	3-oxo-5-alpha-steroid 4-dehydrogenase family protein /// Encodes a polyphenol reductase. /// 3-oxo-5-alpha-steroid 4-dehydrogenase family protein;(source:Araport11)	2.03117	-1.36259	25.3244	4.84538e-07	5.12489e-05
AT5G48500	protein_coding	AT5G48500	---	---	---	---	---	pathogenic type III effector avirulence factor Avr AvrRpt-cleavage: cleavage site protein;(source:Araport11)	-0.87451	3.41676	25.2837	4.94876e-07	5.20857e-05
AT5G43190	protein_coding	AT5G43190	---	---	---	---	---	Galactose oxidase/kelch repeat superfamily protein /// Galactose oxidase/kelch repeat superfamily protein;(source:Araport11)	-0.978664	4.84514	25.1256	5.37157e-07	5.626e-05
AT5G46050	protein_coding	PTR3	PTR3 // AtNPF5.2 // NPF5.2 // ATPTR3	---	---	---	---	peptide transporter 3 /// Encodes a di- and tri-peptide transporter involved in responses to wounding, virulent bacterial pathogens, and high NaCl concentrations. The protein is predicted to have 12 transmembrane helicies. /// peptide transporter 3;(source:Araport11)	1.15916	3.09316	25.1083	5.41984e-07	5.649e-05
AT5G62960	protein_coding	AT5G62960	---	---	---	---	---	UDP-N-acetylglucosamine-N-acetylmuramyl-pyrophosphoryl-undecaprenol N-acetylglucosamine protein;(source:Araport11)	-1.16628	2.39472	25.0754	5.51324e-07	5.71859e-05
AT1G19450	protein_coding	AT1G19450	---	---	---	---	---	Major facilitator superfamily protein /// Major facilitator superfamily protein;(source:Araport11)	0.801993	5.99119	25.0167	5.6837e-07	5.86705e-05
AT1G22110	protein_coding	AT1G22110	---	---	---	---	---	structural constituent of ribosome /// structural constituent of ribosome;(source:Araport11)	1.54618	2.06319	24.856	6.17774e-07	6.34652e-05
AT1G08960	protein_coding	CAX11	ATCAX11 // AtCXX5 // CAX11 // CCX5	---	---	---	---	cation exchanger 11 /// Encodes a member of the Potassium-dependent sodium-calcium exchanger like-family that localizes to the plasma membrane and nuclear periphery, and has a role in mediating high-af&#64257;nity K+ uptake and Na+ transport in yeast. /// cation exchanger 11;(source:Araport11)	0.614197	3.62501	24.8416	6.22401e-07	6.36361e-05
AT1G77885	protein_coding	AT1G77885	---	---	---	---	---	hypothetical protein;(source:Araport11)	-0.953603	5.0093	24.8153	6.30959e-07	6.40324e-05
AT1G18400	protein_coding	BEE1	BEE1	bHLH	bHLH	bHLH	bHLH	BR enhanced expression 1 /// Encodes the brassinosteroid signaling component BEE1 (BR-ENHANCED EXPRESSION 1). Positively modulates the shade avoidance syndrome in Arabidopsis seedlings. /// BR enhanced expression 1;(source:Araport11)	-1.60507	2.17028	24.8113	6.32242e-07	6.40324e-05
AT2G40820	protein_coding	AT2G40820	---	---	---	---	---	stomatal closure actin-binding-like protein;(source:Araport11)	0.498961	4.86815	24.7981	6.36611e-07	6.41722e-05
AT5G25890	protein_coding	IAA28	IAR2 // IAA28	AUX/IAA	---	---	ARF	indole-3-acetic acid inducible 28 /// encodes a protein that may be a negative regulator of lateral root formation in response to auxin. It is a member of IAA/ARF gene family and is plant-specific. Gain of function mutations in this gene suppresses lateral root formation and is resistant to inhibition of root elongation by auxin, cytokinin, and ethylene. /// indole-3-acetic acid inducible 28;(source:Araport11)	0.815495	6.59667	24.776	6.43927e-07	6.46064e-05
AT2G02630	protein_coding	AT2G02630	---	---	---	---	---	Cysteine/Histidine-rich C1 domain family protein /// Cysteine/Histidine-rich C1 domain family protein;(source:Araport11)	0.75364	3.62016	24.7102	6.66312e-07	6.65413e-05
AT5G02550	protein_coding	AT5G02550	---	---	---	---	---	hypothetical protein;(source:Araport11)	1.32808	2.16062	24.65	6.87432e-07	6.83326e-05
AT4G01410	protein_coding	AT4G01410	---	---	---	---	---	Late embryogenesis abundant (LEA) hydroxyproline-rich glycoprotein family /// Late embryogenesis abundant (LEA) hydroxyproline-rich glycoprotein family;(source:Araport11)	1.15361	3.37719	24.6057	7.03438e-07	6.96015e-05
AT1G64500	protein_coding	AT1G64500	---	---	---	---	---	Glutaredoxin family protein /// A member of a protein family found in plants and animals that contain conserved C-terminal glutaredoxin-like and putative zinc-binding cysteine-rich domains. It is involved in light stimulated actin bundling and chloroplast movement. The mRNA is cell-to-cell mobile. /// Glutaredoxin family protein;(source:Araport11)	-0.706078	6.59673	24.54	7.27848e-07	7.16863e-05
AT3G16490	protein_coding	IQD26	IQD26	---	---	---	---	IQ-domain 26 /// IQ-domain 26;(source:Araport11)	1.23067	2.00542	24.5174	7.36405e-07	7.2198e-05
AT1G11120	protein_coding	AT1G11120	---	---	---	---	---	CTTNBP 2 amino-terminal-like protein;(source:Araport11)	1.21267	1.4914	24.4812	7.50383e-07	7.3234e-05
AT2G01420	protein_coding	PIN4	ATPIN4 // PIN4	---	---	---	---	Auxin efflux carrier family protein /// Encodes a putative auxin efflux carrier that is localized in developing and mature root meristems. It is involved in the maintenance of embryonic auxin gradients. A role for AtPIN4 in generating a sink for auxin below the quiescent center of the root meristem that is essential for auxin distribution and patterning is proposed. In the root, PIN4 is detected around the quiescent center and cells surrounding it, and localizes basally in provascular cells. PIN4 expression is upregulated in brassinosteroid-insensitive mutant (PMID 16141452). /// Auxin efflux carrier family protein;(source:Araport11)	0.977575	6.15611	24.4339	7.69022e-07	7.47134e-05
AT4G03820	protein_coding	AT4G03820	---	---	---	---	---	Protein of unknown function (DUF3537) /// transmembrane protein, putative (DUF3537);(source:Araport11)	0.682676	4.53389	24.2942	8.26888e-07	7.99735e-05
AT1G78680	protein_coding	GGH2	GGH2 // ATGGH2	---	---	---	---	gamma-glutamyl hydrolase 2 /// The Arabidopsis protein AtGGH2 is a gamma-glutamyl hydrolase acting specifically on monoglutamates. The enzyme is involved in the tetrahydrofolate metabolism and located to the vacuole. /// gamma-glutamyl hydrolase 2;(source:Araport11)	0.813549	6.88038	24.2487	8.46652e-07	8.15178e-05
AT1G68795	protein_coding	CLE12	CLE12	---	---	---	---	CLAVATA3/ESR-RELATED 12 /// Member of a large family of putative ligands homologous to the Clavata3 gene. Consists of a single exon. /// CLAVATA3/ESR-RELATED 12;(source:Araport11)	0.857714	3.21034	24.2113	8.63223e-07	8.27422e-05
AT2G18196	protein_coding	AT2G18196	---	---	---	---	---	Heavy metal transport/detoxification superfamily protein /// Heavy metal transport/detoxification superfamily protein;(source:Araport11)	-1.24166	3.92228	24.0848	9.21846e-07	8.79687e-05
AT4G35560	protein_coding	DAW1	DAW1	---	---	---	---	Transducin/WD40 repeat-like superfamily protein /// Target promoter of the male germline-specific transcription factor DUO1. The mRNA is cell-to-cell mobile. /// Transducin/WD40 repeat-like superfamily protein;(source:Araport11)	0.836338	4.37449	23.9936	9.66546e-07	9.18262e-05
AT2G21560	protein_coding	AT2G21560	---	---	---	---	---	nucleolar-like protein;(source:Araport11)	-1.2049	4.31943	23.948	9.89706e-07	9.36122e-05
AT1G31930	protein_coding	XLG3	XLG3	---	---	---	---	extra-large GTP-binding protein 3 /// Encodes XLG3 (extra-large G protein 3) that shows significant similarity to the G protein alpha subunit in its C terminal region. Involved in the regulation of root morphological and growth responses. /// extra-large GTP-binding protein 3;(source:Araport11)	-0.773107	5.53412	23.7951	1.07156e-06	0.000100837
AT2G46370	protein_coding	JAR1	JAR1 // FIN219 // AtGH3.11	---	---	---	---	Auxin-responsive GH3 family protein /// Encodes a jasmonate-amido synthetase that is a member of the GH3 family of proteins. JAR1 catalyzes the formation of a biologically active jasmonyl-isoleucine (JA-Ile) conjugate. JA-Ile promotes the interaction between JAZ1 and COI1 in the jasmonate signaling pathway. JAR1 localizes to the cytoplasm and is also a phytochrome A signaling component. JAR1 is an auxin-induced gene. Loss of function mutants are defective in a variety of responses to jasmonic acid. JAR1 has additional enzymatic activities in vitro, (e.g. the ability to synthesize adenosine 5'-tetraphosphate and other JA conjugates), but there are no data to show whether JAR1 catalyzes many of these reactions in vivo. JAR1 is involved in pathogen defense, sensitivity to ozone, and wound responses. /// Auxin-responsive GH3 family protein;(source:Araport11)	-0.528756	6.26102	23.788	1.07548e-06	0.000100837
AT5G43520	protein_coding	AT5G43520	---	---	---	---	---	Cysteine/Histidine-rich C1 domain family protein /// Cysteine/Histidine-rich C1 domain family protein;(source:Araport11)	-1.54606	5.02731	23.7107	1.11958e-06	0.000104515
AT3G01810	protein_coding	AT3G01810	---	---	---	---	---	EEIG1/EHBP1 protein amino-terminal domain protein;(source:Araport11)	0.673527	5.92044	23.6434	1.15945e-06	0.000107769
AT2G40330	protein_coding	PYL6	RCAR9 // PYL6	---	---	---	---	PYR1-like 6 /// Encodes a member of the PYR (pyrabactin resistance )/PYL(PYR1-like)/RCAR (regulatory components of ABA receptor) family proteins with 14 members. PYR/PYL/RCAR family proteins function as abscisic acid sensors. Mediate ABA-dependent regulation of protein phosphatase 2Cs ABI1 and ABI2. /// PYR1-like 6;(source:Araport11)	-1.68493	5.01673	23.6184	1.17456e-06	0.000108703
AT3G05400	protein_coding	AT3G05400	---	---	---	C2H2	---	Major facilitator superfamily protein /// Major facilitator superfamily protein;(source:Araport11)	-1.59911	1.25534	23.6091	1.18027e-06	0.000108762
AT4G23730	protein_coding	AT4G23730	---	---	---	---	---	Galactose mutarotase-like superfamily protein /// Galactose mutarotase-like superfamily protein;(source:Araport11)	-0.926834	3.92944	23.5997	1.18607e-06	0.000108829
AT1G79270	protein_coding	ECT8	ECT8	---	---	---	---	evolutionarily conserved C-terminal region 8 /// evolutionarily conserved C-terminal region 8;(source:Araport11)	-0.93823	5.87961	23.4528	1.28014e-06	0.000116961
AT2G41660	protein_coding	MIZ1	MIZ1	---	---	---	---	Protein of unknown function, DUF617 /// Essential for hydrotropism in roots. Mutant roots are defective in hydrotropism, and have slightly reduced phototropism and modified wavy growth response. Has normal gravitropism and root elongation. /// MIZU-KUSSEI-like protein (Protein of unknown function, DUF617);(source:Araport11)	-0.758074	5.36066	23.362	1.34202e-06	0.000122095
AT2G22080	protein_coding	AT2G22080	---	---	---	---	---	transmembrane protein;(source:Araport11)	0.740769	5.44879	23.3334	1.36215e-06	0.000123404
AT2G21590	protein_coding	APL4	APL4	---	---	---	---	Glucose-1-phosphate adenylyltransferase family protein /// Encodes the large subunit of ADP-glucose pyrophosphorylase, the enzyme which catalyzes the first and limiting step in starch biosynthesis. The large subunit plays a regulatory role whereas the small subunit (ApS) is the catalytic isoform. Four isoforms of the large subunit (ApL1-4) have been described. /// Glucose-1-phosphate adenylyltransferase family protein;(source:Araport11)	1.68272	2.61781	23.2805	1.4001e-06	0.000126309
AT2G36080	protein_coding	ABS2	NGAL1 // ABS2	ABI3VP1	B3	RAV	ABI3/VP1	AP2/B3-like transcriptional factor family protein /// Encodes a plant-specific B3 DNA-binding domain transcription factor. Has transcription repressor activity. /// AP2/B3-like transcriptional factor family protein;(source:Araport11)	-1.75706	2.76927	23.1772	1.47741e-06	0.000132725
AT1G77690	protein_coding	LAX3	LAX3	---	---	---	---	like AUX1 3 /// Encodes an auxin influx carrier LAX3 (Like Aux1) that promotes lateral root emergence. Auxin-induced expression of LAX3 in turn induces a selection of cell-wall-remodelling enzymes, which are likely to promote cell separation in advance of developing lateral root primordia. /// like AUX1 3;(source:Araport11)	-0.624095	5.95668	23.1668	1.48538e-06	0.000132885
AT3G12560	protein_coding	TRFL9	ATTBP2 // TRFL9	---	---	MYB-related	---	TRF-like 9 /// Encodes a telomeric DNA-binding protein. /// TRF-like 9;(source:Araport11)	0.656403	5.32051	23.0787	1.55503e-06	0.00013854
AT1G21050	protein_coding	AT1G21050	---	---	---	---	---	Protein of unknown function, DUF617 /// MIZU-KUSSEI-like protein (Protein of unknown function, DUF617);(source:Araport11)	-1.0301	5.18623	22.9357	1.67511e-06	0.000148621
AT5G06300	protein_coding	LOG7	LOG7	---	---	---	---	Putative lysine decarboxylase family protein /// Putative lysine decarboxylase family protein;(source:Araport11)	-1.25585	5.74321	22.9234	1.68587e-06	0.00014896
AT5G26010	protein_coding	AT5G26010	---	---	---	---	---	Protein phosphatase 2C family protein /// Protein phosphatase 2C family protein;(source:Araport11)	-1.40083	3.4961	22.8089	1.78937e-06	0.000157458
AT1G68640	protein_coding	PAN	TGA8 // PAN	bZIP	bZIP	bZIP	TGA3	bZIP transcription factor family protein /// Encodes bZIP-transcription factor. Mutant plants have extra floral organs. PAN is essential for AG activation in early flowers of short-day-grown plants. /// bZIP transcription factor family protein;(source:Araport11)	1.21589	1.83121	22.7979	1.7996e-06	0.000157711
AT1G03840	protein_coding	MGP	MGP // IDD3	C2H2	C2H2	C2H2	C2H2(Zn)	C2H2 and C2HC zinc fingers superfamily protein /// MGP is a nuclear-localized putative transcription factor with three zinc finger domains. MGP can interact with three proteins implicated in root patterning: SCR, SHR, and JKD in Y2H assays, and these interactions depend on the first zinc finger in MGP. MGP appears to be a direct transcriptional target of SHR and SCR, based on promoter binding assays, though it is not expressed in the QC, based on in situ hybridizations. /// C2H2 and C2HC zinc fingers superfamily protein;(source:Araport11)	-0.772478	3.9826	22.7112	1.88267e-06	0.000163834
AT5G62000	protein_coding	ARF2	AtARF2 // ARF1-BP // HSS // ARF2 // ORE14	ARF	ARF	---	ABI3/VP1	auxin response factor 2 /// Encodes an auxin response factor. Mutants have many defects including enlarged rosette leaves, reduced fertility, later senescence, hypocotyl elongation defects, enlarged seeds and enlarged cotyledons. May not mediate auxin effects. Increase in seed size due to increased cell proliferation. The mRNA is cell-to-cell mobile. /// auxin response factor 2;(source:Araport11)	-0.683918	7.48545	22.7091	1.88473e-06	0.000163834
AT5G60760	protein_coding	AT5G60760	---	---	---	---	---	P-loop containing nucleoside triphosphate hydrolases superfamily protein /// P-loop containing nucleoside triphosphate hydrolases superfamily protein;(source:Araport11)	1.24934	5.23031	22.6857	1.90785e-06	0.000165175
AT4G32570	protein_coding	TIFY8	TIFY8	Tify	---	---	---	TIFY domain protein 8 /// TIFY domain protein 8;(source:Araport11)	0.8029	4.68817	22.638	1.95577e-06	0.000168644
AT1G01490	protein_coding	AT1G01490	---	---	---	---	---	Heavy metal transport/detoxification superfamily protein /// Heavy metal transport/detoxification superfamily protein;(source:Araport11)	-0.850879	5.54374	22.6284	1.96554e-06	0.000168808
AT3G21700	protein_coding	SGP2	SGP2 // ATSGP2	---	---	---	---	Ras-related small GTP-binding family protein /// Monomeric G protein. Expressed in root epidermal cells that are destined to become atrichoblasts. Also expressed during pollen development and in the pollen tube tip. /// Ras-related small GTP-binding family protein;(source:Araport11)	-0.937596	2.24548	22.5994	1.99549e-06	0.000170205
AT5G12880	protein_coding	AT5G12880	---	---	---	---	---	proline-rich family protein /// proline-rich family protein;(source:Araport11)	-1.28039	1.73668	22.5973	1.99765e-06	0.000170205
AT5G67160	protein_coding	EPS1	EPS1	---	---	---	---	HXXXD-type acyl-transferase family protein /// Encodes a member of the BAHD acyltransferase superfamily. Mutants have enhanced susceptibility to virulent and avirulent pathogens and are defective in pathogen induced SA biosynthesis. EPS1 may act upstream of SA biosynthesis as application of SA can rescue the mutant phenotype. /// HXXXD-type acyl-transferase family protein;(source:Araport11)	1.01681	3.13421	22.4764	2.12741e-06	0.000180544
AT4G37650	protein_coding	SHR	SGR7 // SHR	GRAS	GRAS	GRAS	GRAS	GRAS family transcription factor /// Involved in radial organization of the root and shoot axial organs. Essential for normal shoot gravitropism. The protein moves in a highly specific manner from the cells of the stele in which it is synthesized outward. Movement requires sequences within the GRAS and VHIID domains. SHORT-ROOT forms a network in combination with JACKDAW, BLUEJAY AND SCARECROW to regulate tissue patterning through asymmetric cell division. The ground tissue lineage remains in shortroot mutant, while it is progressively lost in the triple mutant bluejay jackdaw scarecrow and double mutant jackdaw scarecrow. In addition, ground tissue basal identity remains in shortroot mutant while it is defective in the quadruple mutant bluejay jackdaw magpie nutcracker. /// GRAS family transcription factor;(source:Araport11)	-1.07492	4.37049	22.4597	2.14594e-06	0.000181399
AT3G62630	protein_coding	AT3G62630	---	---	---	---	---	Protein of unknown function (DUF1645) /// stress response NST1-like protein (DUF1645);(source:Araport11)	-1.34282	4.13088	22.4394	2.16875e-06	0.000182609
AT2G42440	protein_coding	ASL15	LBD17 // ASL15	LOB	LBD	---	---	Lateral organ boundaries (LOB) domain family protein /// Lateral organ boundaries (LOB) domain family protein;(source:Araport11)	-1.79535	-0.646954	22.406	2.20679e-06	0.000185086
AT4G34560	protein_coding	AT4G34560	---	---	---	---	---	transmembrane protein;(source:Araport11)	-1.55559	3.48156	22.3431	2.28031e-06	0.000190508
AT3G46270	protein_coding	AT3G46270	---	---	---	---	---	receptor protein kinase-related /// receptor protein kinase-like protein;(source:Araport11)	-1.36594	2.37638	22.2481	2.39601e-06	0.000199398
AT1G68810	protein_coding	AT1G68810	ABS5 // T5L1	bHLH	bHLH	bHLH	bHLH	basic helix-loop-helix (bHLH) DNA-binding superfamily protein /// basic helix-loop-helix (bHLH) DNA-binding superfamily protein;(source:Araport11)	-1.16915	4.5722	22.2123	2.441e-06	0.000202358
AT1G21980	protein_coding	PIP5K1	PIP5K1 // ATPIP5K1 // ATPIPK1	---	---	---	---	phosphatidylinositol-4-phosphate 5-kinase 1 /// Type I phosphatidylinositol-4-phosphate 5-kinase. Preferentially phosphorylates PtdIns4P. Induced by water stress and abscisic acid in Arabidopsis thaliana. Expressed in procambial cells of leaves, flowers and roots. A N-terminal Membrane Occupation and Recognition Nexus (MORN)affects enzyme activity and distribution. /// phosphatidylinositol-4-phosphate 5-kinase 1;(source:Araport11)	-0.762282	5.07013	22.0766	2.61985e-06	0.000216349
AT1G73040	protein_coding	AT1G73040	---	---	---	---	---	Mannose-binding lectin superfamily protein /// Mannose-binding lectin superfamily protein;(source:Araport11)	1.42355	1.60916	22.0532	2.65199e-06	0.000218164
AT1G35660	protein_coding	AT1G35660	---	---	---	---	---	erythroid differentiation factor-like protein;(source:Araport11)	-0.644151	4.34201	22.0384	2.67254e-06	0.000219015
AT5G22560	protein_coding	AT5G22560	---	---	---	---	---	Plant protein of unknown function (DUF247) /// transmembrane protein, putative (DUF247);(source:Araport11)	-1.79427	2.10166	21.9521	2.79541e-06	0.000228214
AT2G06925	protein_coding	PLA2-ALPHA	ATSPLA2-ALPHA // PLA2-ALPHA	---	---	---	---	Phospholipase A2 family protein /// Encodes a secretory phospholipase A2 enzyme, which specifically hydrolyzes the sn-2 position of phospholipids. The enzyme has a preference towards linoleoyl acyl chain over palmitoyl acyl chain. It also has a slight preference for phosphatidylcholine over phosphatidylethanolamine. /// Phospholipase A2 family protein;(source:Araport11)	0.881423	4.3988	21.8972	2.87651e-06	0.000233271
AT5G67390	protein_coding	AT5G67390	---	---	---	---	---	glycosyltransferase-like protein;(source:Araport11)	-1.65442	1.90318	21.8955	2.87908e-06	0.000233271
AT3G09540	protein_coding	AT3G09540	---	---	---	---	---	Pectin lyase-like superfamily protein /// Pectin lyase-like superfamily protein;(source:Araport11)	0.6265	4.24215	21.882	2.89945e-06	0.000234038
AT2G21040	protein_coding	AT2G21040	---	---	---	---	---	Calcium-dependent lipid-binding (CaLB domain) family protein /// C2 domain-containing protein. Possible pseudogene of AT2G20990. /// Calcium-dependent lipid-binding (CaLB domain) family protein;(source:Araport11)	-1.70477	-0.127753	21.8693	2.91864e-06	0.000234704
AT1G50630	protein_coding	AT1G50630	---	---	---	---	---	Protein of unknown function (DUF3537) /// extracellular ligand-gated ion channel protein (DUF3537);(source:Araport11)	0.76858	5.69809	21.7655	3.08095e-06	0.000246832
AT5G56220	protein_coding	AT5G56220	---	---	---	---	---	P-loop containing nucleoside triphosphate hydrolases superfamily protein /// P-loop containing nucleoside triphosphate hydrolases superfamily protein;(source:Araport11)	-0.902318	3.99978	21.7208	3.15349e-06	0.000251705
AT2G05632	protein_coding	AT2G05632	---	---	---	---	---	hypothetical protein;(source:Araport11)	0.858175	2.35708	21.6946	3.19684e-06	0.00025422
AT3G46540	protein_coding	AT3G46540	---	---	---	---	---	ENTH/VHS family protein /// ENTH/VHS family protein;(source:Araport11)	-0.799009	5.00403	21.5943	3.36843e-06	0.000266877
AT1G62520	protein_coding	AT1G62520	---	---	---	---	---	sulfated surface-like glycoprotein;(source:Araport11)	1.02922	2.98161	21.5688	3.41362e-06	0.000269462
AT4G01680	protein_coding	MYB55	AtMYB55 // MYB55	MYB	MYB	MYB	MYB superfamily	myb domain protein 55 /// Encodes a putative transcription factor (MYB55). /// myb domain protein 55;(source:Araport11)	-1.93144	2.62065	21.5342	3.47568e-06	0.000273356
AT2G23950	protein_coding	AT2G23950	---	---	---	---	---	Leucine-rich repeat protein kinase family protein /// Leucine-rich repeat protein kinase family protein;(source:Araport11)	-0.681944	4.10846	21.4682	3.59736e-06	0.000281894
AT2G05330	protein_coding	AT2G05330	---	TRAF	---	---	---	BTB/POZ domain-containing protein /// BTB/POZ domain-containing protein;(source:Araport11)	1.52344	0.366582	21.4499	3.63193e-06	0.000283568
AT3G22760	protein_coding	SOL1	SOL1	CPP	CPP	CPP	CPP(ZN)	Tesmin/TSO1-like CXC domain-containing protein /// CXC domain containing TSO1-like protein 1. The gene is expressed in stamens, pollen mother cells, and immature ovules. /// Tesmin/TSO1-like CXC domain-containing protein;(source:Araport11)	1.10295	2.41861	21.4155	3.69779e-06	0.000287664
AT2G02450	protein_coding	LOV1	ANAC034 // NAC035 // LOV1 // ANAC035 // AtLOV1	NAC	NAC	NAC	NAC	NAC domain containing protein 35 /// NAC domain containing protein 35;(source:Araport11)	-1.50585	3.5709	21.3668	3.79281e-06	0.000293991
AT4G32880	protein_coding	HB-8	ATHB8 // ATHB-8 // HB-8	HB	HD-ZIP	Homeobox	HB	homeobox gene 8 /// member of homeodomain-leucine zipper family, acting as a differentiation-promoting transcription factor of the vascular meristems. /// homeobox-leucine zipper protein ATHB-8;(source:Araport11)	-0.619676	5.12547	21.3495	3.82721e-06	0.00029559
AT1G20640	protein_coding	AT1G20640	NLP4	RWP-RK	Nin-like	NLP	Nin-like	Plant regulator RWP-RK family protein /// Plant regulator RWP-RK family protein;(source:Araport11)	-0.650801	4.96747	21.2617	4.00651e-06	0.000308329
AT3G25710	protein_coding	BHLH32	BHLH32 // ATAIG1 // TMO5	bHLH	bHLH	bHLH	bHLH	basic helix-loop-helix 32 /// Encodes a basic helix-loop-helix transcription factor that is expressed in the hypophysis-adjacent embryo cells, and is required and partially sufficient for MP-dependent root initiation. Involved in response to phosphate starvation. Negative regulator of root hair development, anthocyanin formation and Pi content. Its expression is responsive to both phosphate (Pi) and phosphite (Phi) in shoots. /// basic helix-loop-helix 32;(source:Araport11)	-1.02953	4.9985	21.2205	4.09354e-06	0.000313183
AT5G60580	protein_coding	AT5G60580	---	---	---	---	---	RING/U-box superfamily protein /// RING/U-box superfamily protein;(source:Araport11)	-0.89938	4.18935	21.2181	4.09875e-06	0.000313183
AT4G25110	protein_coding	MC2	AtMC2 // MCP1c // MC2 // AtMCP1c	---	---	---	---	metacaspase 2 /// Encodes a type I metacaspase. Two Arabidopsis metacaspases, AT1G02170 (MC1) and AT4G25110 (MC2) antagonistically control programmed cell death in Arabidopsis. MC1 is a positive regulator of cell death and requires conserved caspase-like putative catalytic residues for its function. MC2 negatively regulates cell death. This function is independent of the putative catalytic residues. A third type I Arabidopsis metacaspase is MC3 (AT5g64240). /// metacaspase 2;(source:Araport11)	-1.05988	4.12524	21.1405	4.26819e-06	0.000324973
AT2G21300	protein_coding	AT2G21300	---	---	---	---	---	ATP binding microtubule motor family protein /// ATP binding microtubule motor family protein;(source:Araport11)	0.60546	5.63979	21.0901	4.38188e-06	0.000331741
AT4G20430	protein_coding	AT4G20430	---	---	---	---	---	Subtilase family protein /// Subtilase family protein;(source:Araport11)	0.726879	4.12184	21.0874	4.38799e-06	0.000331741
AT1G68360	protein_coding	AT1G68360	GIS3	---	---	C2H2	C2H2(Zn)	C2H2 and C2HC zinc fingers superfamily protein /// Encodes a nuclear localized member of the C2H2 family of TFIIIA transcription factors.GIS3 is involved in trichome initiation and development downstream of GA and cytokinin signaling. GIS regulates the expression GIS and GIS2. /// C2H2 and C2HC zinc fingers superfamily protein;(source:Araport11)	-0.967056	4.94942	21.0724	4.42249e-06	0.000332045
AT4G15450	protein_coding	AT4G15450	---	---	---	---	---	Senescence/dehydration-associated protein-related /// Senescence/dehydration-associated protein-like protein;(source:Araport11)	0.797701	2.75463	21.0722	4.42294e-06	0.000332045
AT2G42350	protein_coding	AT2G42350	---	---	---	C3H	---	RING/U-box superfamily protein /// RING/U-box superfamily protein;(source:Araport11)	-0.998847	5.04892	21.0377	4.50334e-06	0.000335805
AT2G18620	protein_coding	AT2G18620	GGPPS2	---	---	---	---	Terpenoid synthases superfamily protein /// Terpenoid synthases superfamily protein;(source:Araport11)	1.17384	2.25405	21.0353	4.50907e-06	0.000335805
AT4G20240	protein_coding	CYP71A27	CYP71A27	---	---	---	---	cytochrome P450, family 71, subfamily A, polypeptide 27 /// putative cytochrome P450 /// cytochrome P450, family 71, subfamily A, polypeptide 27;(source:Araport11)	-1.53717	4.41596	21.0307	4.51994e-06	0.000335805
AT2G03260	protein_coding	AT2G03260	---	---	---	---	---	EXS (ERD1/XPR1/SYG1) family protein /// EXS (ERD1/XPR1/SYG1) family protein;(source:Araport11)	-1.25582	2.55005	21.0194	4.54662e-06	0.000336622
AT4G00150	protein_coding	HAM3	SCL6-IV // ATHAM3 // HAM3 // LOM3	GRAS	GRAS	GRAS	GRAS	GRAS family transcription factor /// Belongs to one of the LOM (LOST MERISTEMS) genes: AT2G45160 (LOM1), AT3G60630 (LOM2) and AT4G00150 (LOM3). LOM1 and LOM2 promote cell differentiation at the periphery of shoot meristems and help to maintain their polar organization. /// GRAS family transcription factor;(source:Araport11)	-0.927522	3.92895	20.9527	4.70764e-06	0.000347346
AT3G09400	protein_coding	PLL3	PLL3	---	---	---	---	pol-like 3 /// Similar to POLTERGEIST (POL) protein phosphatase 2C. No phenotype observed in plants homozygous for a null allele. Ubiquitously expressed. /// pol-like 3;(source:Araport11)	-1.33202	2.14721	20.9408	4.73708e-06	0.000348321
AT5G05790	protein_coding	AT5G05790	---	MYB	MYB	MYB-related	MYB superfamily	Duplicated homeodomain-like superfamily protein /// Duplicated homeodomain-like superfamily protein;(source:Araport11)	0.661389	4.70569	20.9284	4.76769e-06	0.000349375
AT5G52120	protein_coding	PP2-A14	AtPP2-A14 // PP2-A14	---	---	---	---	phloem protein 2-A14 /// phloem protein 2-A14;(source:Araport11)	-1.04584	2.74809	20.9162	4.79815e-06	0.000350412
AT2G35600	protein_coding	BRXL1	ATBRXL1 // BRXL1	---	---	---	---	BREVIS RADIX-like 1 /// Belongs to five-member BRX gene family. Arabidopsis BRX genes share high levels of similarity among each others, with several conserved domains. The most distinct is BRX domain - highly conserved in all BRX genes among distantly related species. This protein-protein interaction domain is required and sufficient for BRX activity. /// BREVIS RADIX-like 1;(source:Araport11)	-0.917607	1.19847	20.8562	4.95082e-06	0.000360336
AT4G20820	protein_coding	AT4G20820	AtBBE18	---	---	---	---	FAD-binding Berberine family protein /// FAD-binding Berberine family protein;(source:Araport11)	-0.978771	4.6718	20.698	5.37729e-06	0.000390054
AT5G63160	protein_coding	BT1	BT1	TRAF	---	---	---	BTB and TAZ domain protein 1 /// BTB and TAZ domain protein. Short-lived nuclear-cytoplasmic protein targeted for degradation by the 26S proteosome pathway. Acts redundantly with BT2 and BT3 during female gametophyte development. /// BTB and TAZ domain protein 1;(source:Araport11)	-1.74595	7.64929	20.6636	5.47472e-06	0.000394899
AT2G40550	protein_coding	ETG1	ETG1	---	---	---	---	E2F target gene 1 /// Encodes a nuclear localized target of E2Fa-DPa, transcription factors controlling cell cycle progression. Required for sister chromatid cohesion and DNA repair. /// E2F target protein 1 (ETG1);(source:Araport11)	0.696674	3.76041	20.6614	5.48088e-06	0.000394899
AT5G49780	protein_coding	AT5G49780	---	---	---	---	---	Leucine-rich repeat protein kinase family protein /// Leucine-rich repeat protein kinase family protein;(source:Araport11)	-1.85823	2.85156	20.5974	5.6672e-06	0.000406958
AT5G55650	protein_coding	AT5G55650	---	---	---	---	---	transmembrane protein;(source:Araport11)	1.78945	-0.0742913	20.5527	5.80116e-06	0.000415189
AT3G51080	protein_coding	GATA6	GATA6	C2C2-GATA	GATA	C2C2-Gata	C2C2(Zn)	GATA transcription factor 6 /// Encodes a member of the GATA factor family of zinc finger transcription factors. /// GATA transcription factor 6;(source:Araport11)	1.82183	2.15749	20.4933	5.98414e-06	0.000426862
AT1G21450	protein_coding	SCL1	SCL1	GRAS	GRAS	GRAS	GRAS	SCARECROW-like 1 /// Encodes a scarecrow-like protein (SCL1). Member of GRAS gene family. The mRNA is cell-to-cell mobile. /// SCARECROW-like 1;(source:Araport11)	-0.782637	5.80021	20.4846	6.01118e-06	0.000427371
AT4G08150	protein_coding	KNAT1	KNAT1 // BP // BP1	HB	TALE	Homeobox	HB	KNOTTED-like from Arabidopsis thaliana /// A member of class I knotted1-like homeobox gene family (together with KNAT2). Similar to the knotted1 (kn1) homeobox gene of maize. Normally expressed in the peripheral and rib zone of shoot apical meristem but not in the leaf primordia. It is also expressed in the fourth floral whorl, in the region that would become style, particularly in the cell surrounding the transmitting tissue. No expression was detected in the first three floral whorls. Expression is repressed by auxin and AS1 which results in the promotion of leaf fate. /// homeobox knotted-like protein;(source:Araport11)	-0.881402	3.71866	20.4778	6.03282e-06	0.000427494
AT1G44050	protein_coding	AT1G44050	---	---	---	---	---	Cysteine/Histidine-rich C1 domain family protein /// Cysteine/Histidine-rich C1 domain family protein;(source:Araport11)	-1.9739	2.90856	20.4604	6.0878e-06	0.000429971
AT4G28840	protein_coding	TIE1	TIE1	---	---	---	---	Encodes TCP INTERACTOR-CONTAINING EAR MOTIF PROTEIN 1 (TIE1), an important repressor of CINCINNATA (CIN)-like TEOSINTE BRANCHED1/CYCLOIDEA/PCF (TCP) transcription factors, which are key for leaf development. /// mediator of RNA polymerase II transcription subunit;(source:Araport11)	-0.771748	2.78334	20.4511	6.11756e-06	0.000430656
AT2G39660	protein_coding	BIK1	BIK1	---	---	---	---	botrytis-induced kinase1 /// Encodes a plasma membrane-localized ser/thr protein kinase that is a crucial component of host response signaling required to activate the resistance responses to Botrytis and A. brassicicola infection. It is likely a negative regulator of salicylic acid accumulation and basal defense against virulent bacterial pathogens. /// botrytis-induced kinase1;(source:Araport11)	-1.06777	5.98021	20.3736	6.37028e-06	0.000446981
AT1G61750	protein_coding	AT1G61750	---	---	---	---	---	Receptor-like protein kinase-related family protein /// Receptor-like protein kinase-related family protein;(source:Araport11)	-1.90221	1.11607	20.3246	6.53539e-06	0.000456829
AT2G16365	protein_coding	AT2G16365	PCH1	---	---	---	---	F-box family protein /// PCH1 binds and stabilizes the active (Pfr) form of phytochrome B and is involved in the formation of photobodies in the nucleus. PCH1 is expressed in evenings and is associated to the evening complex through binding to phyB, and represses hypocotyl elongation and growth. Using mass spec, the existence of the At2g16365.2 isoform has been verified, however here is no evidence that any of the other three variants are present. /// F-box family protein;(source:Araport11)	0.661871	5.32532	20.3194	6.55318e-06	0.000456829
AT4G35060	protein_coding	HIPP25	HIPP25	---	---	---	---	Heavy metal transport/detoxification superfamily protein /// Heavy metal transport/detoxification superfamily protein;(source:Araport11)	-1.41691	4.15958	20.2683	6.73049e-06	0.000467671
AT1G68940	protein_coding	AT1G68940	---	---	---	---	---	Armadillo/beta-catenin-like repeat family protein /// Armadillo/beta-catenin-like repeat family protein;(source:Araport11)	-0.638549	4.03205	20.2184	6.90844e-06	0.000478488
AT4G22790	protein_coding	AT4G22790	RHC1	---	---	---	---	MATE efflux family protein /// Encodes a plasma membrane localized MATE type transporter that is involved in CO2 signaling during stomatal aperture regulation. RHC1 regulates HT1 which phosphorylates OST1, a kinase that regulates the SLAC1 anion channel and thus stomatal closing. /// MATE efflux family protein;(source:Araport11)	-1.47766	2.21482	20.1989	6.97941e-06	0.000481849
AT5G64550	protein_coding	AT5G64550	---	---	---	---	---	loricrin-related /// loricrin-like protein;(source:Araport11)	1.24987	2.15276	20.0916	7.38204e-06	0.000508012
AT5G39760	protein_coding	HB23	AtHB23 // HB23 // ZHD10	zf-HD	ZF-HD	ZF-HD	---	homeobox protein 23 /// homeobox protein 23;(source:Araport11)	1.10829	4.02409	20.0489	7.54886e-06	0.000517832
AT3G02980	protein_coding	MCC1	MCC1	GNAT	---	---	---	MEIOTIC CONTROL OF CROSSOVERS1 /// Encodes MEIOTIC CONTROL OF CROSSOVERS1 (MCC1), a GCN5-related histone N-acetyltransferase. MCC1 appeared to be required in meiosis for normal chiasma number and distribution and for chromosome segregation. Activation tagging line has increased level of histone H3 acetylation. /// MEIOTIC CONTROL OF CROSSOVERS1;(source:Araport11)	0.801338	2.23794	20.0101	7.70322e-06	0.000526738
AT1G12420	protein_coding	ACR8	ACR8	---	---	---	---	ACT domain repeat 8 /// ACT domain repeat 8;(source:Araport11)	0.877122	4.70657	19.9786	7.83137e-06	0.000532162
AT3G04420	protein_coding	NAC048	NAC048 // anac048	NAC	NAC	NAC	NAC	NAC domain containing protein 48 /// NAC domain containing protein 48;(source:Araport11)	1.41643	4.65089	19.9784	7.83211e-06	0.000532162
AT2G19880	protein_coding	AT2G19880	GCS	---	---	---	---	Nucleotide-diphospho-sugar transferases superfamily protein /// Encodes Glucosylceramide synthase (GCS) which catalyzes the final step in glucosylceramide (GlcCer) synthesis by transferring a glucosyl residue from UDP-Glc to the ceramide backbone. /// Nucleotide-diphospho-sugar transferases superfamily protein;(source:Araport11)	0.478854	5.46936	19.9033	8.14605e-06	0.000551747
AT5G49620	protein_coding	MYB78	AtMYB78 // MYB78	MYB	MYB	MYB	MYB superfamily	myb domain protein 78 /// Member of the R2R3 factor gene family. /// myb domain protein 78;(source:Araport11)	1.77092	1.33963	19.7841	8.67e-06	0.000585389
AT1G10380	protein_coding	AT1G10380	---	---	---	---	---	Putative membrane lipoprotein /// Putative membrane lipoprotein;(source:Araport11)	-1.12756	4.15513	19.7461	8.84401e-06	0.000595266
AT3G51670	protein_coding	AT3G51670	---	---	---	---	---	SEC14 cytosolic factor family protein / phosphoglyceride transfer family protein /// PATLs belong to a family of proteins having a Golgi dynamics (GOLD) domain in tandem with the Sec14p-like domain. PATLs are auxin regulated. Quadruple mutants (patl2456) show altered PIN1 lateralization in root endodermis cells. /// SEC14 cytosolic factor family protein / phosphoglyceride transfer family protein;(source:Araport11)	-0.752559	5.44998	19.7323	8.90838e-06	0.000597623
AT4G39400	protein_coding	BRI1	CBB2 // BIN1 // ATBRI1 // BRI1 // DWF2	---	---	---	---	Leucine-rich receptor-like protein kinase family protein /// Encodes a plasma membrane localized leucine-rich repeat receptor kinase involved in brassinosteroid signal transduction. BRI1 ligand is brassinolide which binds at the extracellular domain. Binding results in phosphorylation of the kinase domain which activates the BRI1 protein leading to BR responses. Residue T-1049 and either S-1044 or T-1045 were essential for kinase function in vitro and normal BRI1 signaling in planta. The structure of BRI1 ligand-binding domain has been determined at 2.5A resolution. Although BAK1 and BRI1 alone localize in the plasma membrane, when BAK1 and BRI1 are coexpressed, the heterodimer BAK1/BRI1 they form is localized in the endosome. BRI1 appears to be involved in the autonomous pathway that regulates the transition to flowering, primarily through its effects on FLC expression levels, as uncovered by double mutant analyses. This most likely occurs as a result of BRI1-dependent effects on histone acetylation, but not histone triMeH3K4 methylation, at the FLC locus. The mRNA is cell-to-cell mobile. /// Leucine-rich receptor-like protein kinase family protein;(source:Araport11)	-0.685074	7.2368	19.7266	8.9347e-06	0.000597623
AT4G29340	protein_coding	PRF4	PRF4 // AtPRF4	---	---	---	---	profilin 4 /// Profilin is a low-molecular weight, actin monomer-binding protein that regulates the organization of actin cytoskeleton in eukaryotes, including higher plants. PRF4 and PRF5 are late pollen-specific and are not detectable in other cell types of the plant body including microspores and root hairs. Immunocytochemical studies at the subcellular level reveal that both the constitutive and pollen-specific profilins are abundant in the cytoplasm. In vegetative cell types, such as root apical cells, profilins showed localization to nuclei in addition to the cytoplasmic staining. /// profilin 4;(source:Araport11)	1.22036	2.23	19.6721	9.19318e-06	0.000613002
AT1G31770	protein_coding	ABCG14	ABCG14 // AtABCG14	---	---	---	---	ATP-binding cassette 14 /// ATP-binding cassette 14;(source:Araport11)	-0.869241	6.10023	19.6657	9.22425e-06	0.00061317
AT5G50560	protein_coding	AT5G50560	---	---	---	---	---	Protein of unknown function (DUF 3339) /// transmembrane protein, putative (DUF 3339);(source:Araport11)	0.788373	2.72092	19.6479	9.31032e-06	0.000615083
AT5G50660	protein_coding	AT5G50660	---	---	---	---	---	Protein of unknown function (DUF 3339) /// transmembrane protein, putative (DUF 3339);(source:Araport11)	0.788373	2.72092	19.6479	9.31032e-06	0.000615083
AT5G62170	protein_coding	TRM25	TRM25	---	---	---	---	LOW protein: M-phase inducer phosphatase-like protein;(source:Araport11)	1.05243	3.65689	19.6351	9.37324e-06	0.000615609
AT3G47380	protein_coding	AT3G47380	AtPMEI11	---	---	---	---	Plant invertase/pectin methylesterase inhibitor superfamily protein /// Pectin methylesterase inhibitor that is involved in resistance to Botrytis cinerea. Affects PME activity during infection to prevent disease. /// Plant invertase/pectin methylesterase inhibitor superfamily protein;(source:Araport11)	1.33224	1.80603	19.6346	9.37563e-06	0.000615609
AT5G03760	protein_coding	ATCSLA09	RAT4 // ATCSLA9 // CSLA09 // CSLA9 // ATCSLA09	---	---	---	---	Nucleotide-diphospho-sugar transferases superfamily protein /// encodes a beta-mannan synthase that is required for agrobacterium-mediated plant genetic transformation involves a complex interaction between the bacterium and the host plant. 3' UTR is involved in transcriptional regulation and the gene is expressed in the elongation zone of the root. /// Nucleotide-diphospho-sugar transferases superfamily protein;(source:Araport11)	-1.16622	4.84835	19.609	9.50221e-06	0.000622018
AT2G45160	protein_coding	HAM1	SCL27 // HAM1 // ATHAM1 // LOM1	GRAS	GRAS	GRAS	GRAS	GRAS family transcription factor /// Belongs to one of the LOM (LOST MERISTEMS) genes: AT2G45160 (LOM1), AT3G60630 (LOM2) and AT4G00150 (LOM3). LOM1 and LOM2 promote cell differentiation at the periphery of shoot meristems and help to maintain their polar organization. /// GRAS family transcription factor;(source:Araport11)	-1.14456	4.19547	19.5874	9.61002e-06	0.000627163
AT3G26120	protein_coding	TEL1	TEL1	---	---	---	---	terminal EAR1-like 1 /// Similar to terminal ear1 in Zea mays. A member of mei2-like gene family; phylogenetic analysis revealed that TEL1 belongs to the third clade of mei2-like proteins (TEL clade), with conserved two N-terminal RNA recognition motifs (RRM), in addition to the C-terminal RRM, shared among all mei2-like proteins. /// terminal EAR1-like 1;(source:Araport11)	1.69915	0.00261136	19.5318	9.89395e-06	0.000643736
AT3G47620	protein_coding	TCP14	TCP14 // AtTCP14	TCP	TCP	TCP	TCP	TEOSINTE BRANCHED, cycloidea and PCF (TCP) 14 /// Encodes a transcription factor AtTCP14 that regulates seed germination. AtTCP14 shows elevated expression level just prior to germination. AtTCP14 is predominantly expressed in the vascular tissue of the embryo, and affects gene expression in radicles in a non-cell-autonomous manner. /// TEOSINTE BRANCHED, cycloidea and PCF (TCP) 14;(source:Araport11)	-0.92751	5.80928	19.5249	9.92994e-06	0.000644126
AT3G26690	protein_coding	NUDX13	NUDX13 // ATNUDT13 // ATNUDX13	---	---	---	---	nudix hydrolase homolog 13 /// Encodes AtNUDT13, a mitochondrial Nudix hydrolase specific for long-chain diadenosine polyphosphates. /// nudix hydrolase homolog 13;(source:Araport11)	0.652882	4.8242	19.5082	1.00169e-05	0.000647812
AT5G63140	protein_coding	PAP29	ATPAP29 // PAP29	---	---	---	---	purple acid phosphatase 29 /// purple acid phosphatase 29;(source:Araport11)	1.15624	3.72239	19.4992	1.00644e-05	0.000648929
AT3G54990	protein_coding	SMZ	SMZ	AP2-EREBP	AP2	AP2-EREBP	Pti5	Integrase-type DNA-binding superfamily protein /// Encodes a AP2 domain transcription factor that can repress flowering. SMZ and its paralogous gene, SNARCHZAPFEN (SNZ), share a signature with partial complementarity to the miR172 microRNA, whose precursor is induced upon flowering. /// Integrase-type DNA-binding superfamily protein;(source:Araport11)	-1.02018	3.26046	19.4333	1.04174e-05	0.000669676
AT2G23360	protein_coding	AT2G23360	---	---	---	---	---	Plant protein of unknown function (DUF869) /// filament-like protein (DUF869);(source:Araport11)	0.921139	3.29273	19.426	1.04574e-05	0.000670242
AT5G07240	protein_coding	IQD24	IQD24	---	---	---	---	IQ-domain 24 /// IQ-domain 24;(source:Araport11)	0.903825	4.77126	19.3688	1.07755e-05	0.000688025
AT2G02610	protein_coding	AT2G02610	---	---	---	---	---	Cysteine/Histidine-rich C1 domain family protein /// Cysteine/Histidine-rich C1 domain family protein;(source:Araport11)	0.69427	3.25884	19.3646	1.0799e-05	0.000688025
AT3G47510	protein_coding	AT3G47510	---	---	---	---	---	transmembrane protein;(source:Araport11)	-1.14281	3.68566	19.3523	1.08691e-05	0.000690443
AT5G21280	protein_coding	AT5G21280	---	---	---	---	---	hydroxyproline-rich glycoprotein family protein /// hydroxyproline-rich glycoprotein family protein;(source:Araport11)	0.988565	4.0811	19.2886	1.12378e-05	0.00071176
AT1G20030	protein_coding	AT1G20030	---	---	---	---	---	Pathogenesis-related thaumatin superfamily protein /// Pathogenesis-related thaumatin superfamily protein;(source:Araport11)	1.25658	3.16364	19.2706	1.13439e-05	0.00071637
AT2G38940	protein_coding	PHT1;4	PHT1;4 // ATPT2	---	---	---	---	phosphate transporter 1;4 /// Encodes Pht1;4, a member of the Pht1 family of phosphate transporters which include: Pht1;1/At5g43350, Pht1;2/At5g43370, Pht1;3/At5g43360, Pht1;4/At2g38940, Pht1;5/At2g32830, Pht1;6/At5g43340, Pht1;7/At3g54700, Pht1;8/At1g20860, Pht1;9/At1g76430 (Plant Journal 2002, 31:341). Expression is upregulated in the shoot of cax1/cax3 mutant and is responsive to phosphate (Pi) and not phosphite (Phi) in roots and shoots. The mRNA is cell-to-cell mobile. /// phosphate transporter 1;(source:Araport11)	-0.977359	4.43513	19.2447	1.14988e-05	0.000724017
AT1G61480	protein_coding	AT1G61480	---	---	---	---	---	S-locus lectin protein kinase family protein /// S-locus lectin protein kinase family protein;(source:Araport11)	-1.65866	1.16835	19.228	1.15999e-05	0.000727259
AT3G05165	protein_coding	AT3G05165	---	---	---	---	---	Major facilitator superfamily protein /// Major facilitator superfamily protein;(source:Araport11)	-0.673251	6.39182	19.225	1.1618e-05	0.000727259
AT1G35350	protein_coding	AT1G35350	---	---	---	---	---	EXS (ERD1/XPR1/SYG1) family protein /// EXS (ERD1/XPR1/SYG1) family protein;(source:Araport11)	-1.43092	5.85893	19.1825	1.18796e-05	0.000741474
AT3G01970	protein_coding	WRKY45	ATWRKY45 // WRKY45	WRKY	WRKY	WRKY	WRKY(Zn)	WRKY DNA-binding protein 45 /// member of WRKY Transcription Factor; Group I /// WRKY DNA-binding protein 45;(source:Araport11)	-1.88032	1.83907	19.1493	1.20881e-05	0.0007523
AT4G10170	protein_coding	AT4G10170	---	---	---	---	---	SNARE-like superfamily protein /// SNARE-like superfamily protein;(source:Araport11)	-0.618655	3.49136	19.1027	1.23867e-05	0.000767179
AT1G28420	protein_coding	HB-1	HB-1 // RLT1	HB	HB-other	Homeobox	HB	homeobox-1 /// homeobox-1;(source:Araport11)	-0.616552	4.98381	19.1009	1.23986e-05	0.000767179
AT1G10120	protein_coding	AT1G10120	CIB4	bHLH	bHLH	bHLH	bHLH	basic helix-loop-helix (bHLH) DNA-binding superfamily protein /// basic helix-loop-helix (bHLH) DNA-binding superfamily protein;(source:Araport11)	-1.1044	3.61663	19.0316	1.28571e-05	0.000791793
AT5G37478	protein_coding	AT5G37478	---	---	---	---	---	TPX2 (targeting protein for Xklp2) protein family /// TPX2 (targeting protein for Xklp2) protein family;(source:Araport11)	-0.921224	1.26112	19.0297	1.28702e-05	0.000791793
AT4G12050	protein_coding	AT4G12050	AHL26	---	---	---	AT-hook	Predicted AT-hook DNA-binding family protein /// Putative AT-hook DNA-binding family protein;(source:Araport11)	-1.47623	2.73404	19.0069	1.30245e-05	0.000798999
AT2G36780	protein_coding	AT2G36780	---	---	---	---	---	UDP-Glycosyltransferase superfamily protein /// UDP-Glycosyltransferase superfamily protein;(source:Araport11)	-3.22171	-1.38996	18.9993	1.30768e-05	0.000799918
AT1G74790	protein_coding	AT1G74790	---	---	---	---	---	catalytics /// catalytics;(source:Araport11)	-0.725679	5.55267	18.9881	1.31539e-05	0.000800769
AT2G17820	protein_coding	HK1	ATHK1 // HK1 // AHK1	Orphans	---	---	---	histidine kinase 1 /// Encodes a member of the histidine kinase family. /// histidine kinase 1;(source:Araport11)	-0.804992	5.40877	18.9864	1.31653e-05	0.000800769
AT3G03450	protein_coding	RGL2	RGL2	GRAS	GRAS	GRAS	GRAS	RGA-like 2 /// Encodes a DELLA protein, a member of the GRAS superfamily of putative transcription factors. DELLA proteins restrain the cell proliferation and expansion that drives plant growth. Negative regulator of the response to GA in controlling seed germination. GA triggers the degradation of RGL2 protein in a process blocked by both proteasome inhibitors and serine/threonine phosphatase inhibitors. The protein undergoes degradation in response to GA via the 26S proteasome. RGL2 may be involved in reducing ROS accumulation in response to stress by up-regulating the transcription of superoxide dismutases. Rapidly degraded in response to GA. Regulates GA-promoted seed germination. Involved in flower and fruit development. /// RGA-like 2;(source:Araport11)	1.22184	3.27127	18.9044	1.37435e-05	0.000833578
AT3G60900	protein_coding	FLA10	FLA10	---	---	---	---	FASCICLIN-like arabinogalactan-protein 10 /// FASCICLIN-like arabinogalactan-protein 10;(source:Araport11)	1.3431	2.73502	18.812	1.44259e-05	0.000872503
AT1G69260	protein_coding	AFP1	AFP1	---	---	---	---	ABI five binding protein /// ABI five binding protein;(source:Araport11)	0.905788	3.57589	18.7511	1.48938e-05	0.000898273
AT1G48280	protein_coding	AT1G48280	---	---	---	---	---	hydroxyproline-rich glycoprotein family protein /// hydroxyproline-rich glycoprotein family protein;(source:Araport11)	0.853652	2.92176	18.716	1.51705e-05	0.000910988
AT5G04860	protein_coding	AT5G04860	---	---	---	---	---	splicing factor 3A subunit;(source:Araport11)	-0.649149	5.58116	18.7136	1.51895e-05	0.000910988
AT4G32860	protein_coding	AT4G32860	---	---	---	---	---	Avr9/Cf-9 rapidly elicited protein;(source:Araport11)	-1.0994	2.10055	18.6786	1.54709e-05	0.000925281
AT1G51405	protein_coding	AT1G51405	---	---	---	---	---	myosin-related /// myosin-like protein;(source:Araport11)	-1.57382	0.480362	18.671	1.5533e-05	0.000926416
AT5G37210	protein_coding	AT5G37210	---	---	---	---	---	Cysteine/Histidine-rich C1 domain family protein /// Cysteine/Histidine-rich C1 domain family protein;(source:Araport11)	-0.757479	1.52665	18.6457	1.57404e-05	0.000936182
AT1G50420	protein_coding	SCL3	SCL-3 // SCL3	GRAS	GRAS	GRAS	GRAS	scarecrow-like 3 /// Encodes a scarecrow-like protein (SCL3) Putative transcription factors interacting with the gene product of VHA-B1 (vacuolar ATPase subunit B1; as shown through yeast two-hybrid assay). /// scarecrow-like 3;(source:Araport11)	-1.01613	3.58868	18.6263	1.5901e-05	0.000943124
AT1G18360	protein_coding	AT1G18360	MAGL2	---	---	---	---	alpha/beta-Hydrolases superfamily protein /// alpha/beta-Hydrolases superfamily protein;(source:Araport11)	0.902003	3.97722	18.5934	1.61776e-05	0.000956888
AT3G23635	protein_coding	RTFL13	RTFL13	---	---	---	---	ROTUNDIFOLIA like 13 /// ROTUNDIFOLIA like 13;(source:Araport11)	-2.20005	-1.12538	18.5122	1.68819e-05	0.000995801
AT2G46915	protein_coding	AT2G46915	---	---	---	---	---	Protein of unknown function (DUF3754) /// DUF3754 family protein, putative (DUF3754);(source:Araport11)	0.475402	5.19885	18.4867	1.71092e-05	0.00100644
AT1G31040	protein_coding	AT1G31040	---	PLATZ	---	---	---	PLATZ transcription factor family protein /// PLATZ transcription factor family protein;(source:Araport11)	1.40361	0.608827	18.4488	1.74531e-05	0.00102387
AT1G80380	protein_coding	AT1G80380	---	---	---	---	---	P-loop containing nucleoside triphosphate hydrolases superfamily protein /// encodes a glycerate kinase which catalyzes the last step of photorespiration C2 cycle. /// P-loop containing nucleoside triphosphate hydrolases superfamily protein;(source:Araport11)	-1.32195	7.76478	18.4229	1.76921e-05	0.00103506
AT1G68150	protein_coding	WRKY9	ATWRKY9 // WRKY9	WRKY	WRKY	WRKY	WRKY(Zn)	WRKY DNA-binding protein 9 /// member of WRKY Transcription Factor; Group II-b The mRNA is cell-to-cell mobile. /// WRKY DNA-binding protein 9;(source:Araport11)	-0.805173	3.95781	18.3777	1.8117e-05	0.00105704
AT3G06035	protein_coding	AT3G06035	---	---	---	---	---	Glycoprotein membrane precursor GPI-anchored /// Glycoprotein membrane precursor GPI-anchored;(source:Araport11)	0.786247	5.40954	18.3597	1.82888e-05	0.00106417
AT4G09510	protein_coding	CINV2	CINV2 // A/N-InvI	---	---	---	---	cytosolic invertase 2 /// CINV2 appears to function as a neutral invertase based on the phenotype of a cinv1(AT1G35580)/cinv2 double mutant. It is predicted to be a cytosolic enzyme. CINV1, CINV2, and possibly other cytosolic invertases may play an important role in supplying carbon from sucrose to non-photosynthetic tissues. /// cytosolic invertase 2;(source:Araport11)	0.713022	4.40557	18.3298	1.85779e-05	0.00107807
AT5G58330	protein_coding	AT5G58330	NADP-MDH	---	---	---	---	lactate/malate dehydrogenase family protein /// lactate/malate dehydrogenase family protein;(source:Araport11)	-0.670833	7.41092	18.3245	1.86297e-05	0.00107816
AT3G12090	protein_coding	TET6	TET6	---	---	---	---	tetraspanin6 /// TET6 encodes a member of the TETRASPANIN gene family that is expressed in the vascular system and is involved in organ growth redundantly with TET5. /// tetraspanin6;(source:Araport11)	-0.977832	4.18847	18.3123	1.87496e-05	0.00108218
AT5G10970	protein_coding	AT5G10970	---	C2H2	C2H2	C2H2	C2H2(Zn)	C2H2 and C2HC zinc fingers superfamily protein /// C2H2 and C2HC zinc fingers superfamily protein;(source:Araport11)	-1.05034	1.67045	18.2351	1.95245e-05	0.00112389
AT1G07640	protein_coding	OBP2	URP3 // OBP2	C2C2-Dof	Dof	C2C2-Dof	C2C2(Zn)	Dof-type zinc finger DNA-binding family protein /// A member of the DOF transcription factors. Prominently expressed in the phloem of leaves and other organs. Expression is induced by wounding, MeJA and insect feeding. Upregulates glucosinolate biosynthesis. /// Dof-type zinc finger DNA-binding family protein;(source:Araport11)	-0.718864	4.76861	18.1859	2.00353e-05	0.00115021
AT2G28860	protein_coding	CYP710A4	CYP710A4	---	---	---	---	cytochrome P450, family 710, subfamily A, polypeptide 4 /// member of CYP710A /// cytochrome P450, family 710, subfamily A, polypeptide 4;(source:Araport11)	1.26852	2.56633	18.1398	2.05261e-05	0.00117524
AT4G39350	protein_coding	CESA2	ATH-A // ATCESA2 // CESA2	---	---	---	---	cellulose synthase A2 /// Encodes a cellulose synthase isomer, related to CESA6. As inferred from the null role of secondary wall-type CesAs, included in a set of five primary wall-type CesAs that may support trichome cell wall thickening. The mRNA is cell-to-cell mobile. /// cellulose synthase A2;(source:Araport11)	0.708555	7.74319	18.1109	2.08407e-05	0.00119008
AT5G55740	protein_coding	CRR21	CRR21	---	---	---	---	Tetratricopeptide repeat (TPR)-like superfamily protein /// Encodes a member of the E+ subgroup of the PPR protein family, containing the E and E+ motifs following a tandem array of PPR motifs. It also contains an unknown motif consisting of 15 aa, which is highly conserved in some PPR proteins, including CRR4. CRR21 is involved in RNA editing of the site 2 of ndhD (ndhD-2),which encodes a subunit of the NDH complex. The RNA editing changes aa 128 from Ser to Leu. Mutants have impaired NDH complex activity. /// Tetratricopeptide repeat (TPR)-like superfamily protein;(source:Araport11)	1.64391	3.18944	18.0899	2.10712e-05	0.0011985
AT3G44110	protein_coding	J3	ATJ3 // ATJ // J3	---	---	---	---	DNAJ homologue 3 /// homologous to the co-chaperon DNAJ protein from E coli /// DNAJ homologue 3;(source:Araport11)	-0.662921	8.06116	18.0874	2.10998e-05	0.0011985
AT3G13110	protein_coding	SERAT2;2	SERAT2;2 // ATSERAT2;2 // SAT3 // SAT-A // SAT-1 // SAT-M	---	---	---	---	serine acetyltransferase 2;2 /// Encodes a mitochondrial serine O-acetyltransferase involved in sulfur assimilation and cysteine biosynthesis. Expressed in the vascular system. /// serine acetyltransferase 2;(source:Araport11)	-0.510091	6.43249	18.0736	2.12528e-05	0.00120401
AT3G13720	protein_coding	PRA8	PRA1.F3 // PRA8	---	---	---	---	PRA1 (Prenylated rab acceptor) family protein /// PRA1 (Prenylated rab acceptor) family protein;(source:Araport11)	-0.639553	5.6173	18.0511	2.15059e-05	0.00121012
AT1G53635	protein_coding	AT1G53635	---	---	---	---	---	hypothetical protein;(source:Araport11)	-0.955114	1.89301	18.0497	2.15216e-05	0.00121012
AT3G16360	protein_coding	AHP4	AHP4	---	---	---	---	HPT phosphotransmitter 4 /// Encodes AHP4, a histidine-containing phosphotransmitter involved in Histidine (His)-to-Aspartate (Asp) phosphorelay signal transduction. AHP4 is one of the six Arabidopsis thaliana histidine phosphotransfer proteins (AHPs). AHPs function as redundant positive regulators of cytokinin signaling. Members of the AHP gene family include: AT3G21510 (AHP1), AT3G29350 (AHP2), AT5G39340 (AHP3), AT3G16360 (AHP4), AT1G03430 (AHP5) and AT1G80100 (AHP6). /// HPT phosphotransmitter 4;(source:Araport11)	-1.47005	2.07906	18.0489	2.15297e-05	0.00121012
AT4G18700	protein_coding	CIPK12	ATWL4 // SnRK3.9 // WL4 // PKS8 // CIPK12	---	---	---	---	CBL-interacting protein kinase 12 /// Encodes CBL-interacting protein kinase 12 (CIPK12). /// CBL-interacting protein kinase 12;(source:Araport11)	-0.683724	5.92374	18.035	2.16882e-05	0.00121349
AT1G73880	protein_coding	UGT89B1	UGT89B1	---	---	---	---	UDP-glucosyl transferase 89B1 /// UDP-glucosyl transferase 89B1;(source:Araport11)	0.665401	3.96184	18.0332	2.17085e-05	0.00121349
AT2G46660	protein_coding	CYP78A6	CYP78A6 // EOD3	---	---	---	---	cytochrome P450, family 78, subfamily A, polypeptide 6 /// Encodes a member of CYP78A cytochrome P450 monooxygenase protein family that is required in the sporophytic tissue of the mother plant to promote seed growth. /// cytochrome P450, family 78, subfamily A, polypeptide 6;(source:Araport11)	-1.99119	1.20254	18.0288	2.17592e-05	0.00121349
AT3G03170	protein_coding	AT3G03170	---	---	---	---	---	hypothetical protein;(source:Araport11)	1.02413	1.68574	18.0118	2.19541e-05	0.00121559
AT1G11190	protein_coding	BFN1	ENDO1 // BFN1	---	---	---	---	bifunctional nuclease i /// Encodes a bifunctional nuclease that acts on both RNA and DNA involved in nucleic acid degradation to facilitate nucleotide and phosphate recovery during senescence. It has mismatch-specific endonuclease activity with wide recognition of single base mismatches as well as the ability to cleave indel types of mismatches (heteroduplexes with loops). /// bifunctional nuclease i;(source:Araport11)	-1.03833	2.37691	18.0117	2.19547e-05	0.00121559
AT5G26270	protein_coding	AT5G26270	---	---	---	---	---	transmembrane protein;(source:Araport11)	-0.765922	4.51866	18.0107	2.19668e-05	0.00121559
AT5G46040	protein_coding	AT5G46040	---	---	---	---	---	Major facilitator superfamily protein /// Major facilitator superfamily protein;(source:Araport11)	1.14465	4.20003	17.9082	2.31815e-05	0.00127951
AT2G46495	protein_coding	AT2G46495	---	---	---	C3H	---	RING/U-box superfamily protein /// RING/U-box superfamily protein;(source:Araport11)	0.842809	4.04957	17.8703	2.3648e-05	0.00130191
AT4G34138	protein_coding	UGT73B1	UGT73B1	---	---	---	---	UDP-glucosyl transferase 73B1 /// UDP-glucosyl transferase 73B1;(source:Araport11)	-0.999915	6.9192	17.8422	2.40007e-05	0.00130901
ATCG00790	protein_coding	RPL16	RPL16	---	---	---	---	ribosomal protein L16 /// chloroplast gene encoding a ribosomal protein L16, which is a constituent of 50S large ribosomal subunit /// ribosomal protein L16;(source:Araport11)	-2.53101	0.74957	17.8384	2.40484e-05	0.00130901
AT5G64740	protein_coding	CESA6	CESA6 // PRC1 // IXR2 // E112	---	---	---	---	cellulose synthase 6 /// Encodes a cellulose synthase isomer. CESA6 mutants have cellulose defect in the primary cell wall. Multiple lines of evidence suggest that CESA6, along with CESA1 and CESA3 are present in the same plasma membrane complex for cellulose biosynthesis. CESA2 and CESA5 are related to CESA6, having partially redundant roles. As inferred from the null role of secondary wall-type CesAs, included in a set of five primary wall-type CesAs that may support trichome cell wall thickening. The mRNA is cell-to-cell mobile. /// cellulose synthase 6;(source:Araport11)	-0.625878	8.12273	17.8376	2.40585e-05	0.00130901
AT5G44410	protein_coding	AT5G44410	AtBBE27	---	---	---	---	FAD-binding Berberine family protein /// FAD-binding Berberine family protein;(source:Araport11)	-1.31374	3.45638	17.8358	2.40811e-05	0.00130901
AT1G23380	protein_coding	KNAT6	KNAT6L // KNAT6S // KNAT6	HB	TALE	Homeobox	HB	KNOTTED1-like homeobox gene 6 /// homeodomain transcription factor KNAT6, belonging to class I of KN transcription factor family (which also includes KNAT1 and KNAT2). Expression is increased in as and bop1 leaf mutants. /// homeobox protein knotted-1-like 6;(source:Araport11)	-0.547208	3.75947	17.8357	2.40817e-05	0.00130901
AT3G20590	protein_coding	AT3G20590	---	---	---	---	---	Late embryogenesis abundant (LEA) hydroxyproline-rich glycoprotein family /// Late embryogenesis abundant (LEA) hydroxyproline-rich glycoprotein family;(source:Araport11)	1.48595	1.21667	17.8241	2.42296e-05	0.00131242
AT5G43590	protein_coding	AT5G43590	---	---	---	---	---	Acyl transferase/acyl hydrolase/lysophospholipase superfamily protein /// Acyl transferase/acyl hydrolase/lysophospholipase superfamily protein;(source:Araport11)	-2.03966	-1.41282	17.8159	2.43339e-05	0.00131242
AT2G17550	protein_coding	TRM26	TRM26	---	---	---	---	RB1-inducible coiled-coil protein;(source:Araport11)	-0.913552	4.80271	17.8125	2.43778e-05	0.00131242
AT5G24220	protein_coding	AT5G24220	---	---	---	---	---	Lipase class 3-related protein /// Lipase class 3-related protein;(source:Araport11)	-1.69731	-0.385583	17.8116	2.43891e-05	0.00131242
AT2G20010	protein_coding	AT2G20010	---	---	---	---	---	Protein of unknown function (DUF810) /// Gls protein (DUF810);(source:Araport11)	-0.501574	5.23836	17.7967	2.45807e-05	0.00131938
AT3G13620	protein_coding	PUT4	PUT4	---	---	---	---	Amino acid permease family protein /// Encodes POLYAMINE UPTAKE TRANSPORTER 4, an amino acid permease family protein. /// Amino acid permease family protein;(source:Araport11)	0.60494	3.53544	17.792	2.46412e-05	0.00131938
AT1G71880	protein_coding	SUC1	ATSUC1 // SUC1	---	---	---	---	sucrose-proton symporter 1 /// Sucrose transporter gene induced in response to nematodes; member of Sucrose-proton symporter family. The mRNA is cell-to-cell mobile. /// sucrose-proton symporter 1;(source:Araport11)	-1.11892	7.28585	17.7703	2.49247e-05	0.00133124
AT3G28920	protein_coding	HB34	ZHD9 // AtHB34 // HB34	zf-HD	ZF-HD	ZF-HD	---	homeobox protein 34 /// homeobox protein 34;(source:Araport11)	0.793254	5.17114	17.7445	2.52649e-05	0.00134606
AT1G74210	protein_coding	GDPD5	AtGDPD5 // GDPD5	---	---	---	---	PLC-like phosphodiesterases superfamily protein /// Encodes a member of the glycerophosphodiester phosphodiesterase (GDPD) family. /// PLC-like phosphodiesterases superfamily protein;(source:Araport11)	0.512179	4.73462	17.7348	2.53942e-05	0.0013496
AT1G46480	protein_coding	WOX4	WOX4	HB	WOX	Homeobox	HB	WUSCHEL related homeobox 4 /// Encodes WOX4, a WUSCHEL-related homeobox gene family member with 65 amino acids in its homeodomain. Proteins in this family contain a sequence of eight residues (TLPLFPMH) downstream of the homeodomain called the WUS box. This protein also contains an acidic domain approximately 10 residues upstream of the WUS box. Part of the TDIF-TDR-WOX4 signaling pathway that plays a crucial role in the maintenance of the vascular meristem organization during secondary growth. WOX4 and WOX14 act downstream of the PXY receptor kinase to regulate plant vascular proliferation independently of any role in vascular organisation. /// WUSCHEL related homeobox 4;(source:Araport11)	-1.31758	1.28764	17.7161	2.5645e-05	0.00135956
AT5G17260	protein_coding	NAC086	NAC086 // anac086 // NAC86	NAC	NAC	NAC	NAC	NAC domain containing protein 86 /// NAC domain containing protein 86;(source:Araport11)	-1.19052	0.337228	17.6563	2.64638e-05	0.00139952
AT5G12080	protein_coding	MSL10	MSL10 // ATMSL10	---	---	---	---	mechanosensitive channel of small conductance-like 10 /// Encodes a mechanosensitive (or stretch-activated) ion channel in the plasma membrane with a moderate preference for anions.Cell death activity is negatively regulated by phosphorylation while mechanosensitive properties are unaffected. /// mechanosensitive channel of small conductance-like 10;(source:Araport11)	0.782325	4.37191	17.6332	2.67869e-05	0.00141312
AT1G52700	protein_coding	AT1G52700	---	---	---	---	---	alpha/beta-Hydrolases superfamily protein /// alpha/beta-Hydrolases superfamily protein;(source:Araport11)	-1.46904	0.0872255	17.6255	2.68963e-05	0.00141542
AT3G50650	protein_coding	AT3G50650	---	GRAS	GRAS	GRAS	GRAS	GRAS family transcription factor /// GRAS family transcription factor;(source:Araport11)	-1.06151	3.26691	17.6086	2.71364e-05	0.00142281
AT5G22780	protein_coding	AT5G22780	---	---	---	---	---	Adaptor protein complex AP-2, alpha subunit /// Adaptor protein complex AP-2, alpha subunit;(source:Araport11)	-0.548946	5.68882	17.6027	2.72201e-05	0.00142281
AT1G53035	protein_coding	AT1G53035	---	---	---	---	---	transmembrane protein;(source:Araport11)	0.984276	2.66012	17.6016	2.72356e-05	0.00142281
AT1G28280	protein_coding	AT1G28280	MVQ1	---	---	---	---	VQ motif-containing protein /// VQ motif-containing protein;(source:Araport11)	-0.805024	5.7876	17.5718	2.76661e-05	0.00144179
AT5G22555	protein_coding	AT5G22555	---	---	---	---	---	transmembrane protein;(source:Araport11)	-2.90904	2.72197	17.5481	2.80138e-05	0.00145638
AT2G46700	protein_coding	CRK3	CRK3 // ATCRK3	---	---	---	---	CDPK-related kinase 3 /// CDPK-related kinase 3;(source:Araport11)	0.471318	4.68316	17.5241	2.83694e-05	0.00147117
AT3G07340	protein_coding	AT3G07340	CIB3	bHLH	bHLH	bHLH	bHLH	basic helix-loop-helix (bHLH) DNA-binding superfamily protein /// basic helix-loop-helix (bHLH) DNA-binding superfamily protein;(source:Araport11)	0.770423	4.46689	17.5196	2.84354e-05	0.00147117
AT1G62570	protein_coding	FMO GS-OX4	FMO GS-OX4	---	---	---	---	flavin-monooxygenase glucosinolate S-oxygenase 4 /// belongs to the flavin-monooxygenase (FMO) family, encodes a glucosinolate S-oxygenase that catalyzes the conversion of methylthioalkyl glucosinolates to methylsulfinylalkyl glucosinolates The mRNA is cell-to-cell mobile. /// flavin-monooxygenase glucosinolate S-oxygenase 4;(source:Araport11)	0.950686	6.46296	17.4906	2.88728e-05	0.00149021
AT1G13960	protein_coding	WRKY4	WRKY4	WRKY	WRKY	WRKY	WRKY(Zn)	WRKY DNA-binding protein 4 /// Encodes WRKY DNA-binding protein 4 (WRKY4). /// WRKY DNA-binding protein 4;(source:Araport11)	-0.61142	4.66809	17.4695	2.91949e-05	0.00150322
AT2G02070	protein_coding	IDD5	IDD5 // AtIDD5 // RVN	C2H2	C2H2	C2H2	C2H2(Zn)	indeterminate(ID)-domain 5 /// RAVEN is part of the network regulated by BLJUEJAY, JACKDAW, SACRECROW and SHORT-ROOT to regulate root tissue patterning through cell lineage specification and asymmetric cell division. RAVEN is directly activated by SHORT-ROOT and directly repressed by JACKDAW. /// indeterminate(ID)-domain 5;(source:Araport11)	-0.949331	4.4329	17.4275	2.98474e-05	0.00153314
AT5G20190	protein_coding	AT5G20190	---	---	---	---	---	Tetratricopeptide repeat (TPR)-like superfamily protein /// Tetratricopeptide repeat (TPR)-like superfamily protein;(source:Araport11)	-0.928559	5.63209	17.3739	3.07015e-05	0.00157325
AT2G32660	protein_coding	RLP22	RLP22 // AtRLP22	---	---	---	---	receptor like protein 22 /// receptor like protein 22;(source:Araport11)	-2.2866	1.49785	17.3317	3.13898e-05	0.00160469
AT5G42630	protein_coding	ATS	KAN4 // ATS	G2-like	G2-like	G2-like	GARP	Homeodomain-like superfamily protein /// Encodes a member of the KANADI family of putative transcription factors. Involved in integument formation during ovule development and expressed at the boundary between the inner and outer integuments. It is essential for directing laminar growth of the inner integument.Along with KAN1 and KAN2, KAN4 is involved in proper localization of PIN1 in early embryogenesis. /// Homeodomain-like superfamily protein;(source:Araport11)	-1.41016	1.88324	17.318	3.16183e-05	0.00161253
AT1G01300	protein_coding	AT1G01300	---	---	---	---	---	Eukaryotic aspartyl protease family protein /// Eukaryotic aspartyl protease family protein;(source:Araport11)	0.846959	7.07219	17.2331	3.30622e-05	0.00168218
AT5G25380	protein_coding	CYCA2;1	CYCA2;1	---	---	---	---	cyclin a2;1 /// core cell cycle genes /// cyclin a2;(source:Araport11)	1.41903	0.606079	17.1954	3.37253e-05	0.00171186
AT1G61240	protein_coding	AT1G61240	---	---	---	---	---	Protein of unknown function (DUF707) /// lysine ketoglutarate reductase trans-splicing-like protein (DUF707);(source:Araport11)	0.705561	4.1275	17.0991	3.54798e-05	0.00179667
AT1G21010	protein_coding	AT1G21010	---	---	---	---	---	poly polymerase;(source:Araport11)	-0.938618	5.14767	16.9931	3.75159e-05	0.0018953
AT5G41800	protein_coding	AT5G41800	---	---	---	---	---	Transmembrane amino acid transporter family protein /// Transmembrane amino acid transporter family protein;(source:Araport11)	0.497822	4.25173	16.9816	3.77444e-05	0.00190237
AT1G28600	protein_coding	AT1G28600	---	---	---	---	---	GDSL-like Lipase/Acylhydrolase superfamily protein /// GDSL-motif esterase/acyltransferase/lipase. Enzyme group with broad substrate specificity that may catalyze acyltransfer or hydrolase reactions with lipid and non-lipid substrates. /// GDSL-like Lipase/Acylhydrolase superfamily protein;(source:Araport11)	-1.85825	5.06376	16.9568	3.82398e-05	0.00192283
AT5G65090	protein_coding	BST1	MRH3 // DER4 // BST1	---	---	---	---	DNAse I-like superfamily protein /// Encodes a protein involved in root hair morphogenesis and tip growth. Required for restricting both the size of the root-hair initiation site and the width of the root hairs during the transition to tip growth, but, apparently, is not required for normal subsequent tip growth. /// DNAse I-like superfamily protein;(source:Araport11)	1.09171	1.57521	16.8955	3.94942e-05	0.00198126
AT4G37320	protein_coding	CYP81D5	CYP81D5	---	---	---	---	cytochrome P450, family 81, subfamily D, polypeptide 5 /// member of CYP81D /// cytochrome P450, family 81, subfamily D, polypeptide 5;(source:Araport11)	1.05995	4.58969	16.869	4.00505e-05	0.00200449
AT2G36026	protein_coding	AT2G36026	---	OFP	---	---	---	Ovate family protein /// Ovate family protein;(source:Araport11)	1.07748	1.44428	16.8538	4.03717e-05	0.00201586
AT2G25220	protein_coding	AT2G25220	---	---	---	---	---	Protein kinase superfamily protein /// Protein kinase superfamily protein;(source:Araport11)	0.872917	2.03801	16.845	4.05606e-05	0.0020206
AT1G31885	protein_coding	NIP3;1	NIP3;1	---	---	---	---	NOD26-like intrinsic protein 3;1 /// NOD26-like intrinsic protein 3;(source:Araport11)	-0.644203	5.07383	16.8042	4.14405e-05	0.00205965
AT5G40230	protein_coding	UMAMIT37	UMAMIT37	---	---	---	---	nodulin MtN21 /EamA-like transporter family protein /// nodulin MtN21-like transporter family protein /// nodulin MtN21 /EamA-like transporter family protein;(source:Araport11)	0.697898	2.37124	16.7981	4.15745e-05	0.00206154
AT1G60630	protein_coding	AT1G60630	---	---	---	---	---	Leucine-rich repeat protein kinase family protein /// Leucine-rich repeat protein kinase family protein;(source:Araport11)	1.20753	1.55012	16.764	4.23278e-05	0.00208743
AT5G07000	protein_coding	ST2B	ST2B // ATST2B	---	---	---	---	sulfotransferase 2B /// Encodes a member of the sulfotransferase family of proteins. Although it has 85% amino acid identity with ST2A (At5g07010), this protein is not able to transfer a sulfate group to 11- or 12-hydroxyjasmonic acid in vitro. It may be able to act on structurally related jasmonates. /// sulfotransferase 2B;(source:Araport11)	-1.41179	2.96676	16.763	4.23514e-05	0.00208743
AT5G15350	protein_coding	ENODL17	ENODL17 // AtENODL17	---	---	---	---	early nodulin-like protein 17 /// early nodulin-like protein 17;(source:Araport11)	-0.536225	7.03519	16.7613	4.23884e-05	0.00208743
AT4G22200	protein_coding	KT2/3	AKT2 // AKT2/3 // AKT3 // KT2/3	---	---	---	---	potassium transport 2/3 /// Encodes AKT2, a photosynthate- and light-dependent inward rectifying potassium channel with unique gating properties that are regulated by phosphorylation. Expressed in guard cell protoplasts and in the phloem and xylem of aerial portions of the plant. The channel can coassemble with another K+ channel, KAT1, in vitro. In guard cells, AKT2/3 is responsible for the Ca2+ sensitivity of the K+ uptake channel. In the phloem, it regulates the sucrose/H+ symporters via the phloem potential. AKT2 belongs to the Shaker family K+ channels which include the following groups based on phylogenetic analysis (FEBS Letters (2007) 581: 2357): I (inward rectifying channel): AKT1 (AT2G26650), AKT5 (AT4G32500) and SPIK (also known as AKT6, AT2G25600); II (inward rectifying channel): KAT1 (AT5G46240) and KAT2 (AT4G18290); III (weakly inward rectifying channel): AKT2 (AT4G22200); IV (regulatory subunit involved in inwardly rectifying conductance formation): KAT3 (also known as AtKC1, AT4G32650); V (outward rectifying channel): SKOR (AT3G02850) and GORK (AT5G37500). /// potassium transport 2/3;(source:Araport11)	-1.25324	3.87966	16.7377	4.29203e-05	0.00210879
AT2G19460	protein_coding	AT2G19460	---	---	---	---	---	Protein of unknown function (DUF3511) /// DUF3511 domain protein (DUF3511);(source:Araport11)	0.761692	2.3855	16.6898	4.40176e-05	0.00215703
AT1G29160	protein_coding	AT1G29160	COG1	C2C2-Dof	Dof	C2C2-Dof	C2C2(Zn)	Dof-type zinc finger DNA-binding family protein /// Encodes a DOF transcription factor involved in seed coat development. /// Dof-type zinc finger DNA-binding family protein;(source:Araport11)	-0.851715	2.84974	16.6828	4.41809e-05	0.00215703
AT1G05805	protein_coding	AT1G05805	AKS2	bHLH	bHLH	bHLH	bHLH	basic helix-loop-helix (bHLH) DNA-binding superfamily protein /// basic helix-loop-helix (bHLH) DNA-binding superfamily protein;(source:Araport11)	0.720228	5.58968	16.6817	4.42059e-05	0.00215703
AT1G45616	protein_coding	RLP6	AtRLP6 // RLP6	---	---	---	---	receptor like protein 6 /// receptor like protein 6;(source:Araport11)	-2.75607	-0.580013	16.6775	4.4304e-05	0.00215703
AT1G78000	protein_coding	SULTR1;2	SULTR1;2 // SEL1	---	---	---	---	sulfate transporter 1;2 /// Encodes a sulfate transporter that can restore sulfate uptake capacity of a yeast mutant lacking sulfate transporter genes. /// sulfate transporter 1;(source:Araport11)	-0.992072	7.96644	16.6668	4.4554e-05	0.0021643
AT5G07570	protein_coding	AT5G07570	---	---	---	---	---	glycine/proline-rich protein /// glycine/proline-rich protein;(source:Araport11)	-0.96502	2.47477	16.6521	4.49002e-05	0.00217619
AT1G16170	protein_coding	AT1G16170	---	---	---	---	---	ephrin-A3 protein;(source:Araport11)	0.596362	4.33069	16.6406	4.51747e-05	0.00218456
AT5G62140	protein_coding	AT5G62140	---	---	---	---	---	ATP-dependent Clp protease ATP-binding subunit;(source:Araport11)	-1.08723	3.77563	16.5938	4.63033e-05	0.00223251
AT4G23100	protein_coding	GSH1	ATECS1 // CAD2 // GSHA // RML1 // AtGSH1 // GSH1 // PAD2	---	---	---	---	glutamate-cysteine ligase /// Encodes the enzyme glutamate-cysteine ligase catalyzing the first, and rate-limiting, step of glutathione biosynthesis. Required for cell proliferation at the root tip. Involved in susceptibility to the bacterial pathogen Pseudomonas syringae. Mutants are phytoalexin defective. /// glutamate-cysteine ligase;(source:Araport11)	0.774138	9.05037	16.5908	4.63742e-05	0.00223251
AT5G61590	protein_coding	AT5G61590	DEWAX // ERF107	AP2-EREBP	ERF	AP2-EREBP	Pti5	Integrase-type DNA-binding superfamily protein /// Encodes an AP2/ERF-type transcription factor that is preferentially expressed in the epidermis and induced by darkness and negatively regulates cuticular wax biosynthesis. /// Integrase-type DNA-binding superfamily protein;(source:Araport11)	-1.91134	5.56006	16.5722	4.6833e-05	0.00224955
AT2G15830	protein_coding	AT2G15830	---	---	---	---	---	hypothetical protein;(source:Araport11)	1.01281	3.01666	16.5306	4.787e-05	0.00229423
AT3G51920	protein_coding	CAM9	CML9 // CAM9 // ATCML9	---	---	---	---	calmodulin 9 /// encodes a divergent member of calmodulin, which is an EF-hand family of Ca2+-binding proteins. This gene is expressed in leaves, flowers and siliques. The gene functionally complements yeast calmodulin 1 (CAM1) but only when selected against the plasmid harboring wild-type yeast sequences. Also the protein does not form formed a complex with a basic amphiphilic helical peptide in the presence of Ca2+ in vitro. Authors suggest that this gene may represent a Ca2+-binding sensor protein that interacts with a more limited set of target proteins than do more conventional CaM isoforms. Mutations in this gene alter plant responses to abiotic stress and abscisic acid. /// calmodulin 9;(source:Araport11)	-1.04636	6.56535	16.4013	5.1251e-05	0.0024508
AT5G07070	protein_coding	CIPK2	SnRK3.2 // CIPK2	---	---	---	---	CBL-interacting protein kinase 2 /// Encodes CBL-interacting protein kinase 2 (CIPK2). /// CBL-interacting protein kinase 2;(source:Araport11)	-1.03591	3.18301	16.3735	5.20085e-05	0.0024815
AT5G51830	protein_coding	AT5G51830	FRK7	---	---	---	---	pfkB-like carbohydrate kinase family protein /// Encodes one of the several Arabidopsis fructokinases. Nomenclature according to Riggs 2017 has been adopted for the family by the community (personal communication, Boernke, Callis, Granot, Boernke, and Smeekens). Important for seed oil accumulation and vascular development. /// pfkB-like carbohydrate kinase family protein;(source:Araport11)	0.790812	5.06186	16.35	5.26565e-05	0.00250685
AT5G07010	protein_coding	ST2A	ST2A // ATST2A	---	---	---	---	sulfotransferase 2A /// Encodes a sulfotransferase that acts specifically on 11- and 12-hydroxyjasmonic acid. Transcript levels for this enzyme are increased by treatments with jasmonic acid (JA), 12-hydroxyJA, JA-isoleucine, and 12-oxyphytodienoic acid (a JA precursor). /// sulfotransferase 2A;(source:Araport11)	-1.50835	3.2418	16.3338	5.3109e-05	0.0025228
AT4G36570	protein_coding	RL3	RL3 // ATRL3	---	MYB_related	MYB-related	---	RAD-like 3 /// RAD-like 3;(source:Araport11)	-2.67621	2.43686	16.3126	5.37062e-05	0.00254553
AT2G37090	protein_coding	IRX9	IRX9	---	---	---	---	Nucleotide-diphospho-sugar transferases superfamily protein /// The IRX9 gene encodes a putative family 43 glycosyl transferase. It was coordinately expressed with the cellulose synthase subunits during secondary cell wall formation. Cell wall analysis revealed a decrease in the abundance of xylan in the irx9 mutant, indicating that IRX9 is required for xylan synthesis. Mutants have irregular xylem phenotype suggesting a role in secondary cell wall biosynthesis.IRX9 was identified as MUCI65 in a reverse genetic screen for MUCILAGE-RELATED genes. Despite producing only a few seeds, the irx9-1 mutant displays normal mucilage properties. /// Nucleotide-diphospho-sugar transferases superfamily protein;(source:Araport11)	-0.546718	2.95931	16.2733	5.48305e-05	0.00259309
AT5G64260	protein_coding	EXL2	EXL2	---	---	---	---	EXORDIUM like 2 /// EXORDIUM like 2;(source:Araport11)	-1.00877	9.32362	16.2621	5.51569e-05	0.0026028
AT2G29995	protein_coding	AT2G29995	---	---	---	---	---	PSY3-like protein;(source:Araport11)	-0.837961	3.85123	16.2157	5.65228e-05	0.00265881
AT1G77500	protein_coding	AT1G77500	---	---	---	---	---	Protein of unknown function (DUF630 and DUF632) /// DUF630 family protein, putative (DUF630 and DUF632);(source:Araport11)	-1.21793	4.85073	16.2117	5.66435e-05	0.00265881
AT2G15440	protein_coding	AT2G15440	---	---	---	---	---	Protein of unknown function (DUF579) /// polysaccharide biosynthesis protein (DUF579);(source:Araport11)	0.583137	2.83294	16.2093	5.67154e-05	0.00265881
AT3G28420	protein_coding	AT3G28420	---	---	---	---	---	Putative membrane lipoprotein /// Putative membrane lipoprotein;(source:Araport11)	-0.995499	0.946551	16.1361	5.89505e-05	0.00275758
AT3G52460	protein_coding	AT3G52460	---	---	---	---	---	hydroxyproline-rich glycoprotein family protein /// hydroxyproline-rich glycoprotein family protein;(source:Araport11)	-0.818337	2.01394	16.096	6.02104e-05	0.00281039
AT5G64840	protein_coding	ABCF5	ATGCN5 // GCN5 // ABCF5	---	---	---	---	general control non-repressible 5 /// member of GCN subfamily /// general control non-repressible 5;(source:Araport11)	-0.709144	7.22525	16.0142	6.28705e-05	0.00292818
AT3G04380	protein_coding	SUVR4	SUVR4 // SDG31	SET	---	---	PcG; E(z) class	SET-domain containing protein lysine methyltransferase family protein /// Encodes SUVR4, a nucleolar histone methyltransferase with preference for monomethylated H3K9. One of the four closely related Arabidopsis SUVR proteins that belong to the SU(VAR)3-9 subgroup of SET-domain proteins. Proteins containing the evolutionarily conserved SET domain are involved in regulation of eukaryotic gene expression and chromatin structure through their histone lysine methyltransferase (HMTase) activity. SUVR1, SUVR2 and SUVR4 proteins contain a novel domain at their N-terminus, and a SUVR specific region preceding the SET domain. /// SET-domain containing protein lysine methyltransferase family protein;(source:Araport11)	0.837765	2.30504	15.9911	6.3641e-05	0.00295765
AT3G26500	protein_coding	PIRL2	PIRL2	---	---	---	---	plant intracellular ras group-related LRR 2 /// Encodes PIRL2, a member of the Plant Intracellular Ras-group-related LRRs (Leucine rich repeat proteins). PIRLs are a distinct, plant-specific class of intracellular LRRs that likely mediate protein interactions, possibly in the context of signal transduction. /// plant intracellular ras group-related LRR 2;(source:Araport11)	-1.41606	4.23742	15.9588	6.47377e-05	0.00300213
AT5G03510	protein_coding	AT5G03510	---	C2H2	C2H2	C2H2	C2H2(Zn)	C2H2-type zinc finger family protein /// C2H2-type zinc finger family protein;(source:Araport11)	-0.693959	2.47042	15.9513	6.49933e-05	0.00300439
AT5G47800	protein_coding	AT5G47800	---	---	---	---	---	Phototropic-responsive NPH3 family protein /// Phototropic-responsive NPH3 family protein;(source:Araport11)	-0.860772	3.02215	15.9492	6.50663e-05	0.00300439
AT1G72840	protein_coding	AT1G72840	---	---	---	---	---	Disease resistance protein (TIR-NBS-LRR class) /// Disease resistance protein (TIR-NBS-LRR class);(source:Araport11)	0.607803	4.41175	15.9415	6.53311e-05	0.00300905
AT3G20830	protein_coding	UCNL	UCNL // AGC2-4	---	---	---	---	AGC (cAMP-dependent, cGMP-dependent and protein kinase C) kinase family protein /// AGC (cAMP-dependent, cGMP-dependent and protein kinase C) kinase family protein;(source:Araport11)	-0.733101	5.75174	15.9381	6.54475e-05	0.00300905
AT2G36400	protein_coding	GRF3	AtGRF3 // GRF3	GRF	GRF	GRF	---	growth-regulating factor 3 /// Growth regulating factor encoding transcription activator. One of the nine members of a GRF gene family, containing nuclear targeting domain. Mutants result in smaller leaves indicating the role of the gene in leaf development. Expressed in root, shoot and flower. /// growth-regulating factor 3;(source:Araport11)	-1.37149	3.83367	15.9084	6.64814e-05	0.00305005
AT2G40920	protein_coding	AT2G40920	---	---	---	---	---	F-box and associated interaction domains-containing protein /// F-box and associated interaction domains-containing protein;(source:Araport11)	-0.726326	3.42958	15.8981	6.68465e-05	0.00306026
AT1G51860	protein_coding	AT1G51860	---	---	---	---	---	Leucine-rich repeat protein kinase family protein /// Leucine-rich repeat protein kinase family protein;(source:Araport11)	-1.0839	5.75339	15.8837	6.73575e-05	0.00307709
AT2G32560	protein_coding	AT2G32560	---	---	---	---	---	F-box family protein /// F-box family protein;(source:Araport11)	-0.972337	5.66072	15.8134	6.99071e-05	0.00318678
AT2G27010	protein_coding	CYP705A9	CYP705A9	---	---	---	---	cytochrome P450, family 705, subfamily A, polypeptide 9 /// member of CYP705A /// cytochrome P450, family 705, subfamily A, polypeptide 9;(source:Araport11)	0.89241	4.30023	15.7916	7.07167e-05	0.00321337
AT1G02860	protein_coding	NLA	NLA // BAH1	---	---	---	---	SPX (SYG1/Pho81/XPR1) domain-containing protein /// Encodes a ubiquitin E3 ligase with RING and SPX domains that is involved in mediating immune responses and mediates degradation of PHT1s at plasma membranes. Targeted by MIR827. Ubiquitinates PHT1;3, PHT1;2, PHT1;1/AtPT1 and PHT1;4/AtPT2. /// SPX (SYG1/Pho81/XPR1) domain-containing protein;(source:Araport11)	-0.638003	5.273	15.7896	7.07896e-05	0.00321337
AT1G33260	protein_coding	AT1G33260	---	---	---	---	---	Protein kinase superfamily protein /// Protein kinase superfamily protein;(source:Araport11)	-0.885386	2.97241	15.7743	7.13665e-05	0.00323272
AT2G42280	protein_coding	FBH4	FBH4 // AKS3	bHLH	bHLH	bHLH	bHLH	basic helix-loop-helix (bHLH) DNA-binding superfamily protein /// basic helix-loop-helix (bHLH) DNA-binding superfamily protein;(source:Araport11)	-1.01119	4.43265	15.7524	7.21953e-05	0.00326338
AT1G57570	protein_coding	AT1G57570	---	---	---	---	---	Mannose-binding lectin superfamily protein /// Mannose-binding lectin superfamily protein;(source:Araport11)	-1.05912	-0.569831	15.6751	7.52092e-05	0.00339247
AT4G29190	protein_coding	OZF2	AtTZF3 // TZF3 // AtOZF2 // OZF2 // AtC3H49	C3H	C3H	---	C3H-type 1(Zn)	Zinc finger C-x8-C-x5-C-x3-H type family protein /// Zinc finger C-x8-C-x5-C-x3-H type family protein;(source:Araport11)	0.959247	4.82465	15.6411	7.65726e-05	0.00344673
AT1G53700	protein_coding	WAG1	WAG1 // PK3AT	---	---	---	---	WAG 1 /// The WAG1 and its homolog, WAG2 each encodes a protein-serine/threonine kinase that are nearly 70% identical to PsPK3 protein. All three together with CsPK3 belong to PsPK3-type kinases. At the N-terminus, all four possess a serine/threonine-rich domain. They are closely related to Arabidopsis kinases PINOID. wag1/wag2 double mutants exhibit a pronounced wavy root phenotype when grown vertically on agar plates (while wild-type plants develop wavy roots only on plates inclined to angles less than 90 degrees), indicating an overlapping role for WAG1 and WAG2 as suppressors of root waving. Simultaneous disruption of PID(AT2G34650) and its 3 closest homologs (PID2/AT2G26700, WAG1/AT1G53700, and WAG2/AT3G14370) abolishes the formation of cotyledons. /// WAG 1;(source:Araport11)	1.42116	2.25688	15.5743	7.93246e-05	0.00356313
AT1G04550	protein_coding	IAA12	IAA12 // BDL	AUX/IAA	---	---	ARF	AUX/IAA transcriptional regulator family protein /// IAA12/BDL plays a role in auxin-mediated processes of apical-basal patterning in the embryo. bdl mutants lack a primary root meristem /// AUX/IAA transcriptional regulator family protein;(source:Araport11)	-0.532358	4.38343	15.5262	8.1369e-05	0.00364734
AT1G80160	protein_coding	GLYI7	GLYI7	---	---	---	---	Lactoylglutathione lyase / glyoxalase I family protein /// Lactoylglutathione lyase / glyoxalase I family protein;(source:Araport11)	-1.57366	0.557626	15.5176	8.17407e-05	0.00365326
AT1G75220	protein_coding	ERDL6	ERDL6 // AtERDL6	---	---	---	---	Major facilitator superfamily protein /// Encodes a vacuolar glucose exporter that is induced in response to factors that activate vacuolar glucose pools like darkness, heat stress and wounding and repressed during conditions that trigger glucose accumulation in the vacuole like cold stress and external sugar supply. /// Major facilitator superfamily protein;(source:Araport11)	-0.769222	6.45616	15.5105	8.20492e-05	0.00365326
AT1G22530	protein_coding	PATL2	PATL2	---	---	---	---	PATELLIN 2 /// PATLs belong to a family of proteins having a Golgi dynamics (GOLD) domain in tandem with the Sec14p-like domain. PATLs are auxin regulated. Quadruple mutants (patl2456) show altered PIN1 lateralization in root endodermis cells. /// PATELLIN 2;(source:Araport11)	-0.632725	7.64614	15.5084	8.21386e-05	0.00365326
AT1G30900	protein_coding	VSR6	BP80-3;3 // VSR3;3 // VSR6	---	---	---	---	VACUOLAR SORTING RECEPTOR 6 /// VACUOLAR SORTING RECEPTOR 6;(source:Araport11)	-0.438306	4.91725	15.5023	8.24044e-05	0.00365326
AT1G70000	protein_coding	AT1G70000	MYBD	MYB-related	MYB_related	MYB-related	MYB superfamily	myb-like transcription factor family protein /// Encodes a MYB-like Domain transcription factor that plays a positive role in anthocyanin accumulation in response to light and cytokinin via repression of MYBL2.MYBD expression increased in response to light or cytokinin, and MYBD enhanced anthocyanin biosynthesis via the repression of MYBL2 encoding for a transcription factor that had a negative effect on this process. In addition, MYBD can bind in vivo to the MYBL2 promoter and a lower level of histone H3K9 acetylation (H3K9ac) at upstream region of MYBL2 in MYBD-OX in comparison to wild-type plants, implies that MYBD represses MYBL2 expression via an epigenetic mechanism. /// myb-like transcription factor family protein;(source:Araport11)	-0.480069	4.68877	15.5014	8.24426e-05	0.00365326
AT1G22220	protein_coding	AUF2	AUF2	---	---	---	---	F-box family protein /// F-box family protein;(source:Araport11)	1.07624	4.98967	15.4996	8.2522e-05	0.00365326
AT5G44585	protein_coding	AT5G44585	---	---	---	---	---	hypothetical protein;(source:Araport11)	-1.45057	4.9828	15.4911	8.28952e-05	0.003659
AT5G53460	protein_coding	GLT1	GLT1	---	---	---	---	NADH-dependent glutamate synthase 1 /// NADH-dependent glutamate synthase The mRNA is cell-to-cell mobile. /// NADH-dependent glutamate synthase 1;(source:Araport11)	-0.636974	9.8399	15.4889	8.29927e-05	0.003659
AT1G03470	protein_coding	NET3A	NET3A	---	---	---	---	Kinase interacting (KIP1-like) family protein /// Encodes a member of the NET superfamily of proteins that potentially couples different membranes to the actin cytoskeleton in plant cells. It colocalizes with filamentous actin and is localized to the nuclear membrane and the vacuolar membrane. /// Kinase interacting (KIP1-like) family protein;(source:Araport11)	1.06317	3.22682	15.4812	8.3332e-05	0.00366644
AT2G35660	protein_coding	CTF2A	CTF2A	---	---	---	---	FAD/NAD(P)-binding oxidoreductase family protein /// Encodes a member of a novel gene family with homology to known proteins involved in hydroxylation and oxidation of an aromatic ring. /// FAD/NAD(P)-binding oxidoreductase family protein;(source:Araport11)	-0.575721	3.54913	15.4763	8.35462e-05	0.00366835
AT3G46330	protein_coding	MEE39	MEE39	---	---	---	---	Leucine-rich repeat protein kinase family protein /// Leucine-rich repeat protein kinase family protein;(source:Araport11)	-0.879559	1.63587	15.453	8.45829e-05	0.00370628
AT2G24070	protein_coding	QWRF4	QWRF4	---	---	---	---	Family of unknown function (DUF566) /// QWRF motif protein (DUF566);(source:Araport11)	1.00623	1.29473	15.4298	8.56253e-05	0.00374432
AT3G50470	protein_coding	HR3	MLA10 // HR3	---	---	---	---	homolog of RPW8 3 /// Homolog of RPW8 /// homolog of RPW8 3;(source:Araport11)	-1.08394	2.34229	15.4123	8.6423e-05	0.00377152
AT5G19220	protein_coding	APL1	ADG2 // APL1	---	---	---	---	ADP glucose pyrophosphorylase large subunit 1 /// Encodes the large subunit of ADP-glucose pyrophosphorylase which catalyzes the first, rate limiting step in starch biosynthesis. The large subunit plays a regulatory role whereas the small subunit (ApS) is the catalytic isoform. Four isoforms (ApL1-4) have been identified. ApL1 is the major large subunit isoform present in leaves. Mutational analysis of APS1 suggests that APL1 and APL2 can compensate for loss of APS1 catalytic activity,suggesting both have catalytic as well as regulatory functions. /// ADP glucose pyrophosphorylase large subunit 1;(source:Araport11)	-0.750614	7.38747	15.3612	8.87929e-05	0.00386709
AT3G50240	protein_coding	KICP-02	KICP-02	---	---	---	---	ATP binding microtubule motor family protein /// Encodes a kinesin-related protein. /// ATP binding microtubule motor family protein;(source:Araport11)	0.580239	4.84074	15.3507	8.92885e-05	0.0038808
AT5G14950	protein_coding	GMII	GMII // ATGMII	---	---	---	---	golgi alpha-mannosidase II /// Encodes a golgi alpha-mannosidase, an enzyme responsible for the formation of major complex-type N-glycans. /// golgi alpha-mannosidase II;(source:Araport11)	-0.467789	5.22619	15.3451	8.95543e-05	0.00388449
AT5G14690	protein_coding	AT5G14690	---	---	---	---	---	transmembrane protein;(source:Araport11)	0.894873	2.8673	15.3109	9.11871e-05	0.00394734
AT2G17060	protein_coding	AT2G17060	---	---	---	---	---	Disease resistance protein (TIR-NBS-LRR class) family /// Disease resistance protein (TIR-NBS-LRR class) family;(source:Araport11)	-1.4267	2.00319	15.2804	9.26716e-05	0.00400353
AT1G49720	protein_coding	ABF1	AtABF1 // ABF1	bZIP	bZIP	bZIP	TGA3	abscisic acid responsive element-binding factor 1 /// Identified as a protein that binds to abscisic acid response elements. May mediate transcriptional regulation of ABA responses. /// abscisic acid responsive element-binding factor 1;(source:Araport11)	0.799851	4.98742	15.2742	9.29779e-05	0.00400869
AT2G18980	protein_coding	AT2G18980	---	---	---	---	---	Peroxidase superfamily protein /// Peroxidase superfamily protein;(source:Araport11)	-1.43639	5.05006	15.27	9.31859e-05	0.00400955
AT3G44735	protein_coding	PSK3	PSK3 // PSK1 // ATPSK3	---	---	---	---	PHYTOSULFOKINE 3 PRECURSOR /// Phytosulfokine 3 precursor, coding for a unique plant peptide growth factor. /// PHYTOSULFOKINE 3 PRECURSOR;(source:Araport11)	-1.07743	3.42277	15.2662	9.33714e-05	0.00400955
AT5G40210	protein_coding	UMAMIT42	UMAMIT42	---	---	---	---	nodulin MtN21 /EamA-like transporter family protein /// nodulin MtN21-like transporter family protein /// nodulin MtN21 /EamA-like transporter family protein;(source:Araport11)	1.0605	1.05786	15.2622	9.35711e-05	0.00401011
AT5G65660	protein_coding	AT5G65660	---	---	---	---	---	hydroxyproline-rich glycoprotein family protein /// hydroxyproline-rich glycoprotein family protein;(source:Araport11)	-0.877488	7.06734	15.2429	9.45301e-05	0.00404314
AT3G57020	protein_coding	AT3G57020	---	---	---	---	---	Calcium-dependent phosphotriesterase superfamily protein /// Calcium-dependent phosphotriesterase superfamily protein;(source:Araport11)	-0.626427	7.00338	15.204	9.6497e-05	0.00411906
AT2G29390	protein_coding	SMO2-2	ATSMO2 // ATSMO2-2 // SMO2-2	---	---	---	---	sterol 4-alpha-methyl-oxidase 2-2 /// Encodes a sterol 4-alpha-methyl-oxidase, specifically a 4-alpha-methyl-delta-7-sterol-4alpha-methyl-oxidase. /// sterol 4-alpha-methyl-oxidase 2-2;(source:Araport11)	0.478781	4.53146	15.1967	9.68718e-05	0.00412685
AT3G61380	protein_coding	TRM14	TRM14	---	---	---	---	Phosphatidylinositol N-acetyglucosaminlytransferase subunit P-related /// Phosphatidylinositol N-acetyglucosaminlytransferase subunit P-like protein;(source:Araport11)	-0.968358	4.30383	15.1816	9.76489e-05	0.00415172
AT1G53230	protein_coding	TCP3	TCP3	TCP	TCP	TCP	TCP	TEOSINTE BRANCHED 1, cycloidea and PCF transcription factor 3 /// Encodes a member of a recently identified plant transcription factor family that includes Teosinte branched 1, Cycloidea 1, and proliferating cell nuclear antigen (PCNA) factors, PCF1 and 2. Regulated by miR319. Involved in heterochronic regulation of leaf differentiation. /// TEOSINTE BRANCHED 1, cycloidea and PCF transcription factor 3;(source:Araport11)	0.742944	4.31967	15.1281	0.000100455	0.00425798
AT1G76500	protein_coding	SOB3	AHL29 // SOB3	---	---	---	AT-hook	Predicted AT-hook DNA-binding family protein /// Encodes an AT hook domain containing protein. Identified in a screen of activation tagged lines that suppress the long-hypocotyl phenotype of a weak phyB allele. Affects cell elongation in the hypocotyl and leaves.Acts redundantly with ESC to modulate hypocotyl growth inhibition in response to light /// Putative AT-hook DNA-binding family protein;(source:Araport11)	-1.36021	2.15667	15.1265	0.000100545	0.00425798
AT5G38790	protein_coding	AT5G38790	---	---	---	---	---	hypothetical protein;(source:Araport11)	-2.13525	-0.53944	15.1188	0.000100955	0.00426693
AT2G44940	protein_coding	AT2G44940	---	AP2-EREBP	ERF	AP2-EREBP	Pti5	Integrase-type DNA-binding superfamily protein /// encodes a member of the DREB subfamily A-4 of ERF/AP2 transcription factor family. The protein contains one AP2 domain. There are 17 members in this subfamily including TINY. /// Integrase-type DNA-binding superfamily protein;(source:Araport11)	-0.73298	4.54198	15.1137	0.000101225	0.00426871
AT2G28110	protein_coding	FRA8	IRX7 // FRA8	---	---	---	---	Exostosin family protein /// Homolog to AT5G22940, a member of glycosyltransferase family 47 that is involved in secondary cell wall biosynthesis. It exhibits high sequence similarity to tobacco (Nicotiana plumbaginifolia) pectin glucuronyltransferase. Protein has a domain that shares significant similarity with the pfam03016 domain. It is expressed specifically in developing vessels and fiber cells, and FRA8 is targeted to Golgi. Mutants have irregular xylem formation, reduced cellulose levels and plants are smaller than normal siblings. /// Exostosin family protein;(source:Araport11)	-1.56107	4.11602	15.1106	0.000101395	0.00426871
AT5G02580	protein_coding	AT5G02580	---	---	---	---	---	Plant protein 1589 of unknown function /// argininosuccinate lyase;(source:Araport11)	1.22325	1.23457	15.0986	0.00010204	0.00428746
AT3G17820	protein_coding	GLN1.3	GLN1.3 // GLN1;3 // ATGSKB6	---	---	---	---	glutamine synthetase 1.3 /// encodes a cytosolic glutamine synthetase, the enzyme has low affinity with substrate ammonium The mRNA is cell-to-cell mobile. /// glutamine synthetase 1.3;(source:Araport11)	0.704074	6.30688	15.082	0.000102938	0.00431676
AT3G46630	protein_coding	AT3G46630	---	---	---	---	---	Protein of unknown function (DUF3223) /// DCL protein (DUF3223);(source:Araport11)	-0.904133	4.63251	15.0691	0.000103645	0.00433795
AT5G03140	protein_coding	AT5G03140	LecRK-VIII.2	---	---	---	---	Concanavalin A-like lectin protein kinase family protein /// Concanavalin A-like lectin protein kinase family protein;(source:Araport11)	0.865943	5.30582	15.0631	0.000103976	0.00434332
AT1G55420	protein_coding	EDA11	EDA11	---	---	---	---	Cysteine/Histidine-rich C1 domain family protein /// Cysteine/Histidine-rich C1 domain family protein;(source:Araport11)	-0.599519	3.44388	15.0341	0.000105587	0.00440089
AT2G26560	protein_coding	PLA2A	PLA2A // PLAII alpha // PLP2 // PLA IIA	---	---	---	---	phospholipase A 2A /// Encodes a lipid acyl hydrolase with wide substrate specificity that accumulates upon infection by fungal and bacterial pathogens. Protein is localized in the cytoplasm in healthy leaves, and in membranes in infected cells. Plays a role in cell death and differentially affects the accumulation of oxylipins. Contributes to resistance to virus. /// phospholipase A 2A;(source:Araport11)	-3.37498	3.14765	15.0309	0.000105764	0.00440089
AT1G23560	protein_coding	AT1G23560	---	---	---	---	---	Domain of unknown function (DUF220) /// OBP32pep, putative (DUF220);(source:Araport11)	-0.822068	3.28206	15.0058	0.000107183	0.00445132
AT1G68440	protein_coding	AT1G68440	---	---	---	---	---	transmembrane protein;(source:Araport11)	-0.67873	6.54877	14.9886	0.000108164	0.00448337
AT3G14230	protein_coding	RAP2.2	RAP2.2	AP2-EREBP	ERF	AP2-EREBP	Pti5	related to AP2 2 /// encodes a member of the ERF (ethylene response factor) subfamily B-2 of ERF/AP2 transcription factor family (RAP2.2). The protein contains one AP2 domain. There are 5 members in this subfamily including RAP2.2 AND RAP2.12. /// related to AP2 2;(source:Araport11)	-0.645017	6.76581	14.9808	0.000108609	0.00449316
AT3G51360	protein_coding	AT3G51360	---	---	---	---	---	Eukaryotic aspartyl protease family protein /// Eukaryotic aspartyl protease family protein;(source:Araport11)	-0.927918	2.92006	14.9579	0.000109935	0.00453475
AT5G07830	protein_coding	GUS2	GUS2 // AtGUS2	---	---	---	---	glucuronidase 2 /// Belongs to the plant glycoside hydrolase family 79. Encodes a protein with several posttranslational modification sites including O-&#946;-GlcNAc attachment sites and serine-, threonine- and tyrosine-phosphorylation sites, suggesting that this protein is extensively modified posttranslationally. The protein is predicted (WoLF PSORT program) to be membrane-associated. It is involved in cell elongation. The mRNA is cell-to-cell mobile. /// glucuronidase 2;(source:Araport11)	-0.610121	4.32337	14.9562	0.000110037	0.00453475
AT1G67480	protein_coding	AT1G67480	---	---	---	---	---	Galactose oxidase/kelch repeat superfamily protein /// Galactose oxidase/kelch repeat superfamily protein;(source:Araport11)	-0.836794	6.27768	14.9423	0.000110849	0.0045562
AT5G57770	protein_coding	AT5G57770	---	---	---	---	---	Plant protein of unknown function (DUF828) with plant pleckstrin homology-like region /// auxin canalization protein (DUF828);(source:Araport11)	0.774163	3.90421	14.94	0.000110982	0.0045562
AT5G39220	protein_coding	AT5G39220	---	---	---	---	---	alpha/beta-Hydrolases superfamily protein /// alpha/beta-Hydrolases superfamily protein;(source:Araport11)	1.74208	-0.743771	14.9314	0.000111494	0.00456023
AT1G13080	protein_coding	CYP71B2	CYP71B2	---	---	---	---	cytochrome P450, family 71, subfamily B, polypeptide 2 /// cytochrome P450 monooxygenase /// cytochrome P450, family 71, subfamily B, polypeptide 2;(source:Araport11)	-1.27082	6.39385	14.9312	0.000111505	0.00456023
AT3G62390	protein_coding	TBL6	TBL6	---	---	---	---	TRICHOME BIREFRINGENCE-LIKE 6 /// Encodes a member of the TBL (TRICHOME BIREFRINGENCE-LIKE) gene family containing a plant-specific DUF231 (domain of unknown function) domain. TBL gene family has 46 members, two of which (TBR/AT5G06700 and TBL3/AT5G01360) have been shown to be involved in the synthesis and deposition of secondary wall cellulose, presumably by influencing the esterification state of pectic polymers. A nomenclature for this gene family has been proposed (Volker Bischoff & Wolf Scheible, 2010, personal communication). /// TRICHOME BIREFRINGENCE-LIKE 6;(source:Araport11)	0.929249	4.21895	14.9261	0.000111804	0.00456308
AT1G07610	protein_coding	MT1C	MT1C	---	---	---	---	metallothionein 1C /// one of the five metallothioneins (MTs) genes identified in Arabidopsis. MTs are cysteine-rich proteins required for heavy metal tolerance. The mRNA is cell-to-cell mobile. /// metallothionein 1C;(source:Araport11)	-0.800578	6.23253	14.9228	0.000111999	0.00456308
AT1G64900	protein_coding	CYP89A2	CYP89A2 // CYP89	---	---	---	---	cytochrome P450, family 89, subfamily A, polypeptide 2 /// Encodes cytochrome P450 (CYP89A2). The mRNA is cell-to-cell mobile. /// cytochrome P450, family 89, subfamily A, polypeptide 2;(source:Araport11)	1.20418	5.69019	14.9163	0.00011239	0.00456591
AT5G59530	protein_coding	AT5G59530	---	---	---	---	---	2-oxoglutarate (2OG) and Fe(II)-dependent oxygenase superfamily protein /// 2-oxoglutarate (2OG) and Fe(II)-dependent oxygenase superfamily protein;(source:Araport11)	-1.06558	4.5694	14.9145	0.000112494	0.00456591
AT3G54820	protein_coding	PIP2;5	PIP2;5 // PIP2D	---	---	---	---	plasma membrane intrinsic protein 2;5 /// plasma membrane intrinsic protein 2;(source:Araport11)	1.32207	1.92508	14.8925	0.000113815	0.00461082
AT4G13000	protein_coding	AT4G13000	---	---	---	---	---	AGC (cAMP-dependent, cGMP-dependent and protein kinase C) kinase family protein /// AGC (cAMP-dependent, cGMP-dependent and protein kinase C) kinase family protein;(source:Araport11)	1.10045	1.27039	14.8786	0.000114659	0.00463502
AT5G20870	protein_coding	AT5G20870	---	---	---	---	---	O-Glycosyl hydrolases family 17 protein /// O-Glycosyl hydrolases family 17 protein;(source:Araport11)	-1.31946	0.473934	14.8744	0.000114911	0.00463502
AT2G04090	protein_coding	AT2G04090	---	---	---	---	---	MATE efflux family protein /// MATE efflux family protein;(source:Araport11)	0.651869	3.43267	14.872	0.000115061	0.00463502
AT5G49120	protein_coding	AT5G49120	---	---	---	---	---	Protein of unknown function (DUF581) /// DUF581 family protein, putative (DUF581);(source:Araport11)	1.24885	0.473119	14.8446	0.00011674	0.00469385
AT1G73210	protein_coding	AT1G73210	---	---	---	---	---	Protein of unknown function (DUF789) /// hypothetical protein (DUF789);(source:Araport11)	0.802738	3.23168	14.8203	0.000118253	0.0047458
AT1G52910	protein_coding	AT1G52910	---	---	---	---	---	Protein of unknown function (DUF1218) /// fiber (DUF1218);(source:Araport11)	0.917932	2.9992	14.8133	0.000118697	0.00475476
AT3G45720	protein_coding	AT3G45720	---	---	---	---	---	Major facilitator superfamily protein /// Encodes a member of the NAXT NPF subfamily. /// Major facilitator superfamily protein;(source:Araport11)	3.83136	-1.99177	14.8074	0.00011907	0.00476081
AT1G14330	protein_coding	AT1G14330	---	---	---	---	---	Galactose oxidase/kelch repeat superfamily protein /// Galactose oxidase/kelch repeat superfamily protein;(source:Araport11)	-0.791927	4.56163	14.7992	0.000119589	0.00477267
AT5G09620	protein_coding	AT5G09620	---	---	---	---	---	Octicosapeptide/Phox/Bem1p family protein /// Octicosapeptide/Phox/Bem1p family protein;(source:Araport11)	0.552725	5.99568	14.7806	0.000120775	0.00481105
AT5G45800	protein_coding	MEE62	MEE62	---	---	---	---	Leucine-rich repeat protein kinase family protein /// Leucine-rich repeat protein kinase family protein;(source:Araport11)	-1.09064	5.23564	14.7754	0.000121103	0.0048152
AT4G19840	protein_coding	PP2-A1	ATPP2A-1 // ATPP2-A1 // PP2-A1	---	---	---	---	phloem protein 2-A1 /// encodes a phloem lectin, similar to phloem lectin in cucumber and celery. Gene is expressed in the phloem, predominantly in the companion cells. The mRNA is cell-to-cell mobile. /// phloem protein 2-A1;(source:Araport11)	-0.702048	5.83355	14.7639	0.000121849	0.0048359
AT1G72510	protein_coding	AT1G72510	---	---	---	---	---	Protein of unknown function (DUF1677) /// DUF1677 family protein (DUF1677);(source:Araport11)	-0.669558	6.26616	14.7545	0.000122454	0.0048431
AT2G43340	protein_coding	AT2G43340	---	---	---	---	---	Protein of unknown function (DUF1685) /// hypothetical protein (DUF1685);(source:Araport11)	-0.784223	4.59908	14.7486	0.000122836	0.0048431
AT2G21650	protein_coding	MEE3	MEE3 // RSM1 // ATRL2	---	---	MYB-related	---	Homeodomain-like superfamily protein /// RSM1 is a member of a small sub-family of single MYB transcription factors. Analysis of overexpressin lines indicate its involvement during early morphogenesis. /// Homeodomain-like superfamily protein;(source:Araport11)	-2.58918	1.39921	14.7468	0.000122959	0.0048431
AT2G15310	protein_coding	ARFB1A	ATARFB1A // ARFB1A	---	---	---	---	ADP-ribosylation factor B1A /// A member of ARF GTPase family. A thaliana has 21 members of this family, known to be essential for vesicle coating and uncoating and functions in GTP-binding. Gene encoding ADP-ribosylation factor and similar to ADP-ribosylation factor (GI:861205) (Chlamydomonas reinhardtii), other ARFs and ARF-like proteins. /// ADP-ribosylation factor B1A;(source:Araport11)	-1.10114	1.5587	14.7447	0.000123091	0.0048431
AT1G28660	protein_coding	AT1G28660	---	---	---	---	---	GDSL-like Lipase/Acylhydrolase superfamily protein /// GDSL-motif esterase/acyltransferase/lipase. Enzyme group with broad substrate specificity that may catalyze acyltransfer or hydrolase reactions with lipid and non-lipid substrates. /// GDSL-like Lipase/Acylhydrolase superfamily protein;(source:Araport11)	-0.908076	4.7859	14.7379	0.000123537	0.0048431
AT1G07230	protein_coding	NPC1	NPC1	---	---	---	---	non-specific phospholipase C1 /// non-specific phospholipase C1;(source:Araport11)	-0.47157	5.10218	14.7364	0.000123634	0.0048431
AT4G28890	protein_coding	AT4G28890	---	---	---	C3H	---	RING/U-box superfamily protein /// RING/U-box superfamily protein;(source:Araport11)	-1.09596	2.98534	14.7359	0.000123667	0.0048431
AT5G43170	protein_coding	ZF3	AZF3 // ZF3	C2H2	C2H2	C2H2	C2H2(Zn)	zinc-finger protein 3 /// Encodes zinc finger protein. mRNA levels are elevated in response to high salinity and low temperature. The protein is localized to the nucleus and acts as a transcriptional repressor. /// zinc-finger protein 3;(source:Araport11)	-0.854247	5.39869	14.731	0.000123993	0.0048431
AT5G62150	protein_coding	AT5G62150	---	---	---	---	---	peptidoglycan-binding LysM domain-containing protein /// peptidoglycan-binding LysM domain-containing protein;(source:Araport11)	-0.764406	2.67843	14.7299	0.000124062	0.0048431
AT1G61260	protein_coding	AT1G61260	---	---	---	---	---	Protein of unknown function (DUF761) /// cotton fiber (DUF761);(source:Araport11)	-1.00461	4.62023	14.7265	0.000124286	0.0048431
AT4G36710	protein_coding	HAM4	SCL15 // AtHAM4 // HAM4	GRAS	GRAS	GRAS	GRAS	GRAS family transcription factor /// GRAS family transcription factor;(source:Araport11)	-0.828723	4.12675	14.7111	0.000125308	0.00487406
AT1G20490	protein_coding	AT1G20490	---	---	---	---	---	AMP-dependent synthetase and ligase family protein /// AMP-dependent synthetase and ligase family protein;(source:Araport11)	0.671756	3.37401	14.6927	0.000126534	0.00491285
AT1G38131	protein_coding	AT1G38131	---	---	---	---	---	O-fucosyltransferase family protein /// O-fucosyltransferase family protein;(source:Araport11)	-1.21624	3.77356	14.668	0.000128203	0.00496867
AT3G55910	protein_coding	AT3G55910	---	---	---	---	---	ADP-ribosylation factor GTPase-activating protein;(source:Araport11)	-1.48093	0.0744635	14.6407	0.000130076	0.0050322
AT1G73340	protein_coding	AT1G73340	ADTO1	---	---	---	---	Cytochrome P450 superfamily protein /// ADTO1 is required for the activation of systemic acquired resistance. /// Cytochrome P450 superfamily protein;(source:Araport11)	0.801242	3.52312	14.6165	0.000131754	0.00508795
AT4G22270	protein_coding	MRB1	ATMRB1 // MRB1	---	---	---	---	Protein of unknown function (DUF3537) /// Encodes a plasma membrane protein involved in the positive regulation of organ size development. Overexpression results in organ size enlargement. /// transmembrane protein, putative (DUF3537);(source:Araport11)	0.676174	3.66911	14.5796	0.000134362	0.00517926
AT2G18170	protein_coding	MPK7	ATMPK7 // MPK7	---	---	---	---	MAP kinase 7 /// MAP kinase 7;(source:Araport11)	0.605482	4.29647	14.5762	0.000134601	0.00517926
AT2G33310	protein_coding	IAA13	IAA13	AUX/IAA	---	---	ARF	auxin-induced protein 13 /// Auxin induced gene, IAA13 (IAA13). /// auxin-induced protein 13;(source:Araport11)	-0.530538	5.72171	14.5605	0.000135729	0.0052133
AT4G37950	protein_coding	AT4G37950	---	---	---	---	---	Rhamnogalacturonate lyase family protein /// Rhamnogalacturonate lyase family protein;(source:Araport11)	1.43721	1.21667	14.5555	0.00013609	0.00521782
AT2G46225	protein_coding	ABIL1	ABIL1	---	---	---	---	ABI-1-like 1 /// Encodes a subunit of the WAVE complex. The WAVE complex is required for activation of ARP2/3 complex which functions in actin microfilament nucleation and branching. One of four ABI-like proteins. /// ABI-1-like 1;(source:Araport11)	0.502487	5.63707	14.5513	0.000136394	0.00521868
AT1G01700	protein_coding	ROPGEF2	ATROPGEF2 // ROPGEF2	---	---	---	---	RHO guanyl-nucleotide exchange factor 2 /// Encodes a member of KPP-like gene family, homolog of KPP (kinase partner protein) gene in tomato. Also a member of the RopGEF (guanine nucleotide exchange factor) family, containing the novel PRONE domain (plant-specific Rop nucleotide exchanger), which is exclusively active towards members of the Rop subfamily. /// RHO guanyl-nucleotide exchange factor 2;(source:Araport11)	1.27685	1.05225	14.5485	0.000136598	0.00521868
AT4G30660	protein_coding	AT4G30660	---	---	---	---	---	Low temperature and salt responsive protein family /// Low temperature and salt responsive protein family;(source:Araport11)	0.776266	4.60294	14.5222	0.000138519	0.00528266
AT1G54830	protein_coding	NF-YC3	NF-YC3	CCAAT	NF-YC	CCAAT-HAP5	CCAAT	nuclear factor Y, subunit C3 /// Encodes a NUCLEAR FACTOR-Y C (NF-YC) homologue NF-YC3. NF-YC3., NF-YC4 and NF-YC9 redundantly modulate GA- and ABA-mediated seed germination. /// nuclear factor Y, subunit C3;(source:Araport11)	0.526388	4.20497	14.484	0.000141354	0.00537614
AT1G62790	protein_coding	AT1G62790	---	---	---	---	---	Bifunctional inhibitor/lipid-transfer protein/seed storage 2S albumin superfamily protein /// Bifunctional inhibitor/lipid-transfer protein/seed storage 2S albumin superfamily protein;(source:Araport11)	0.48195	5.67392	14.4813	0.000141559	0.00537614
AT5G07460	protein_coding	PMSR2	ATMSRA2 // PMSR2	---	---	---	---	peptidemethionine sulfoxide reductase 2 /// ubiquitous enzyme that repairs oxidatively damaged proteins. Methionine sulfoxide reductase activity. Mutant lacking reductase activity showed increased protein oxidation, nitration and glycation of specific amino acid residues during darkness. /// peptidemethionine sulfoxide reductase 2;(source:Araport11)	-0.934612	5.10144	14.4791	0.000141721	0.00537614
AT5G15260	protein_coding	AT5G15260	---	---	---	---	---	Ribosomal protein L34e superfamily protein /// ribosomal protein L34e superfamily protein;(source:Araport11)	-0.63048	2.40381	14.4617	0.000143037	0.00541649
AT4G26060	protein_coding	AT4G26060	---	---	---	---	---	Ribosomal protein L18ae family /// Ribosomal protein L18ae family;(source:Araport11)	-0.707689	4.34546	14.4358	0.000145016	0.00548177
AT5G65390	protein_coding	AGP7	AGP7	---	---	---	---	arabinogalactan protein 7 /// arabinogalactan protein 7;(source:Araport11)	-1.34748	4.83487	14.415	0.00014663	0.00553301
AT2G03370	protein_coding	AT2G03370	---	---	---	---	---	Glycosyltransferase family 61 protein /// O-linked-mannose beta-1,4-N-acetylglucosaminyltransferase-like protein;(source:Araport11)	1.46827	1.53847	14.4097	0.000147041	0.00553881
AT5G65980	protein_coding	AT5G65980	PILS7	---	---	---	---	Auxin efflux carrier family protein /// Auxin efflux carrier family protein;(source:Araport11)	-3.69353	-1.17684	14.3839	0.000149074	0.00560555
AT4G28350	protein_coding	AT4G28350	LecRK-VII.2	---	---	---	---	Concanavalin A-like lectin protein kinase family protein /// Concanavalin A-like lectin protein kinase family protein;(source:Araport11)	-2.01045	3.25099	14.3683	0.000150312	0.0056422
AT1G07550	protein_coding	AT1G07550	---	---	---	---	---	Leucine-rich repeat protein kinase family protein /// Leucine-rich repeat protein kinase family protein;(source:Araport11)	-1.43819	0.960843	14.3537	0.00015148	0.00567613
AT5G59080	protein_coding	AT5G59080	---	---	---	---	---	hypothetical protein;(source:Araport11)	-0.949027	4.84739	14.3409	0.000152513	0.00570489
AT5G03530	protein_coding	RABC2A	ATRAB18B // ATRABC2A // ATRAB // ATRAB ALPHA // RABC2A	---	---	---	---	RAB GTPase homolog C2A /// Encodes a member of the Rab GTPase family of proteins. This protein interacts with the tail region of a myosin XI protein (AT5G43900) in a GTP-dependent manner. CFP:RabC2a appears to co-localize with peroxisomes. /// RAB GTPase homolog C2A;(source:Araport11)	0.563581	3.75094	14.3298	0.000153416	0.0057287
AT3G11900	protein_coding	ANT1	ANT1	---	---	---	---	aromatic and neutral transporter 1 /// encodes an amino acid transporter that transports aromatic and neutral amino acids, IAA, and 2,4-D. Expressed in all tissues with highest abundance in flowers and cauline leaves. a member of a small gene family in Arabidopsis and represents a new class of amino acid transporters. /// aromatic and neutral transporter 1;(source:Araport11)	0.578344	5.19031	14.2927	0.00015647	0.0058326
AT5G45500	protein_coding	AT5G45500	---	---	---	---	---	RNI-like superfamily protein /// RNI-like superfamily protein;(source:Araport11)	-0.492311	6.59332	14.2886	0.000156811	0.00583518
AT2G35270	protein_coding	GIK	AHL21 // GIK	---	---	---	AT-hook	Predicted AT-hook DNA-binding family protein /// Direct target of AGAMOUS. Regulates patterning and differentiation of reproductive organs. /// Putative AT-hook DNA-binding family protein;(source:Araport11)	-0.667618	4.34161	14.283	0.000157278	0.0058424
AT4G30350	protein_coding	SMXL2	SMXL2	---	---	---	---	Double Clp-N motif-containing P-loop nucleoside triphosphate hydrolases superfamily protein /// Encodes a member of an eight-gene family (SMAX1 and SMAX1-like) that has weak similarity to AtHSP101, a ClpB chaperonin required for thermotolerance. /// Double Clp-N motif-containing P-loop nucleoside triphosphate hydrolases superfamily protein;(source:Araport11)	-0.92832	6.44257	14.2738	0.00015805	0.00586096
AT3G63380	protein_coding	AT3G63380	ACA12	---	---	---	---	ATPase E1-E2 type family protein / haloacid dehalogenase-like hydrolase family protein /// ATPase E1-E2 type family protein / haloacid dehalogenase-like hydrolase family protein;(source:Araport11)	-1.54833	4.84839	14.2645	0.000158831	0.00587975
AT5G07580	protein_coding	AT5G07580	ERF106	AP2-EREBP	ERF	AP2-EREBP	Pti5	Integrase-type DNA-binding superfamily protein /// encodes a member of the ERF (ethylene response factor) subfamily B-3 of ERF/AP2 transcription factor family. The protein contains one AP2 domain. There are 18 members in this subfamily including ATERF-1, ATERF-2, AND ATERF-5. /// ethylene-responsive transcription factor;(source:Araport11)	-1.33459	5.78714	14.2503	0.000160037	0.00590192
AT5G58340	protein_coding	AT5G58340	---	MYB-related	MYB_related	---	---	myb-like HTH transcriptional regulator family protein /// myb-like HTH transcriptional regulator family protein;(source:Araport11)	-0.732147	3.61326	14.2479	0.000160237	0.00590192
AT5G40610	protein_coding	GPDHp	GPDHp	---	---	---	---	NAD-dependent glycerol-3-phosphate dehydrogenase family protein /// NAD-dependent glycerol-3-phosphate dehydrogenase family protein;(source:Araport11)	0.571821	5.01877	14.2477	0.000160254	0.00590192
AT1G29050	protein_coding	TBL38	TBL38	---	---	---	---	TRICHOME BIREFRINGENCE-LIKE 38 /// Encodes a member of the TBL (TRICHOME BIREFRINGENCE-LIKE) gene family containing a plant-specific DUF231 (domain of unknown function) domain. TBL gene family has 46 members, two of which (TBR/AT5G06700 and TBL3/AT5G01360) have been shown to be involved in the synthesis and deposition of secondary wall cellulose, presumably by influencing the esterification state of pectic polymers. A nomenclature for this gene family has been proposed (Volker Bischoff & Wolf Scheible, 2010, personal communication). /// TRICHOME BIREFRINGENCE-LIKE 38;(source:Araport11)	-0.705232	6.31146	14.2293	0.000161834	0.00594989
AT2G28550	protein_coding	RAP2.7	TOE1 // RAP2.7	AP2-EREBP	AP2	AP2-EREBP	Pti5	related to AP2.7 /// related to AP2.7;(source:Araport11)	1.00523	6.51711	14.1655	0.000167412	0.00613868
AT4G33960	protein_coding	AT4G33960	---	---	---	---	---	hypothetical protein;(source:Araport11)	1.05144	3.33335	14.1641	0.000167541	0.00613868
AT3G58620	protein_coding	TTL4	TTL4	---	---	---	---	tetratricopetide-repeat thioredoxin-like 4 /// Encodes one of the 36 carboxylate clamp (CC)-tetratricopeptide repeat (TPR) proteins (Prasad 2010, Pubmed ID: 20856808) with potential to interact with Hsp90/Hsp70 as co-chaperones. The TTL family is required for osmotic stress tolerance and male sporogenesis. /// tetratricopetide-repeat thioredoxin-like 4;(source:Araport11)	-0.724156	4.81902	14.1423	0.000169492	0.00619961
AT4G22640	protein_coding	AT4G22640	---	---	---	---	---	Bifunctional inhibitor/lipid-transfer protein/seed storage 2S albumin superfamily protein /// Bifunctional inhibitor/lipid-transfer protein/seed storage 2S albumin superfamily protein;(source:Araport11)	-1.58929	0.529479	14.1035	0.000173018	0.00631779
AT1G79180	protein_coding	MYB63	MYB63 // ATMYB63	MYB	MYB	MYB	MYB superfamily	myb domain protein 63 /// Member of the R2R3 factor gene family. /// myb domain protein 63;(source:Araport11)	-1.222	1.60914	14.0915	0.000174129	0.00634758
AT2G39480	protein_coding	ABCB6	ABCB6 // PGP6	---	---	---	---	P-glycoprotein 6 /// P-glycoprotein 6;(source:Araport11)	-0.714851	5.27334	14.0592	0.000177149	0.00644671
AT2G37810	protein_coding	AT2G37810	---	---	---	---	---	Cysteine/Histidine-rich C1 domain family protein /// Cysteine/Histidine-rich C1 domain family protein;(source:Araport11)	-3.59464	-0.0727069	14.035	0.000179444	0.00651919
AT3G04060	protein_coding	NAC046	anac046 // NAC046	NAC	NAC	NAC	NAC	NAC domain containing protein 46 /// NAC046 is a member of the NAC domain containing family of transcription factors. It was identified in a screen for regulators of chlorophyll protein gene expression. Mutants in NAC046 have delayed senescence and increased CHL content suggesting a role in regulation of senescence and chlorophyll degradation. /// NAC domain containing protein 46;(source:Araport11)	-1.64099	3.93033	14.0263	0.000180274	0.0065383
AT1G01110	protein_coding	IQD18	IQD18	---	---	---	---	IQ-domain 18 /// IQ-domain 18;(source:Araport11)	-0.73857	2.22791	14.0023	0.000182584	0.00661089
AT1G47270	protein_coding	TLP6	TLP6 // AtTLP6	TUB	---	TUB	TUB	tubby like protein 6 /// Member of TLP family /// tubby like protein 6;(source:Araport11)	0.777667	3.47686	13.9972	0.000183079	0.00661766
AT4G23260	protein_coding	CRK18	CRK18	---	---	---	---	cysteine-rich RLK (RECEPTOR-like protein kinase) 18 /// Encodes a cysteine-rich receptor-like protein kinase. /// cysteine-rich RLK (RECEPTOR-like protein kinase) 18;(source:Araport11)	-2.1264	2.57551	13.9886	0.000183923	0.00663698
AT3G45530	protein_coding	AT3G45530	---	---	---	---	---	Cysteine/Histidine-rich C1 domain family protein /// Cysteine/Histidine-rich C1 domain family protein;(source:Araport11)	0.629571	3.21136	13.9735	0.000185409	0.00667815
AT1G17990	protein_coding	AT1G17990	---	---	---	---	---	FMN-linked oxidoreductases superfamily protein /// FMN-linked oxidoreductases superfamily protein;(source:Araport11)	-1.72612	4.68196	13.9707	0.000185685	0.00667815
AT1G80440	protein_coding	KMD1	KFB20 // KMD1	---	---	---	---	Galactose oxidase/kelch repeat superfamily protein /// Encodes a member of a family of F-box proteins, called the KISS ME DEADLY (KMD) family, that targets type-B ARR proteins for degradation and is involved in the negative regulation of the cytokinin response. Also named as KFB20, a member of a group of Kelch repeat F-box proteins that negatively regulate phenylpropanoid biosynthesis by targeting the phenypropanoid biosynthesis enzyme phenylalanine ammonia-lyase. The mRNA is cell-to-cell mobile. /// Galactose oxidase/kelch repeat superfamily protein;(source:Araport11)	-1.73331	6.76284	13.9555	0.000187187	0.00672089
AT1G05470	protein_coding	CVP2	CVP2	---	---	---	---	DNAse I-like superfamily protein /// Encodes an inositol polyphosphate 5' phosphatase (5PTase) that is required for the proper recruitment of cells into developing vascular tissue in leaves and cotyledons. It is most similar to Type I 5PTases that are known to cleave a phosphate from IP3 or IP4. cvp2 mutants have elevated levels of IP3 and are hypersensitive to ABA in seed germination assays. /// DNAse I-like superfamily protein;(source:Araport11)	-0.652969	3.96861	13.95	0.000187736	0.00672673
AT2G01900	protein_coding	AT2G01900	t5ptase9	---	---	---	---	DNAse I-like superfamily protein /// Encodes an inositol polyphosphate phosphatidylinositol 5-phosphatase that is expressed in roots and is involved in mediating salt tolerance through endocytosis. /// DNAse I-like superfamily protein;(source:Araport11)	-1.51336	3.49112	13.9476	0.000187976	0.00672673
AT1G66920	protein_coding	AT1G66920	---	---	---	---	---	Protein kinase superfamily protein /// Protein kinase superfamily protein;(source:Araport11)	1.73036	0.561638	13.9411	0.000188632	0.00673191
AT1G65420	protein_coding	NPQ7	NPQ7	---	---	---	---	Protein of unknown function (DUF565) /// Chloroplast localized YCF20-like gene involved in nonphotochemical quenching. Has overlapping functions with npq6. /// antigen receptor-like protein (DUF565);(source:Araport11)	0.698289	2.47906	13.9399	0.000188748	0.00673191
AT5G24920	protein_coding	GDU5	AtGDU5 // GDU5	---	---	---	---	glutamine dumper 5 /// Encodes a member of the GDU (glutamine dumper) family proteins involved in amino acid export: At4g31730 (GDU1), At4g25760 (GDU2), At5g57685 (GDU3), At2g24762 (GDU4), At5g24920 (GDU5), At3g30725 (GDU6) and At5g38770 (GDU7). /// glutamine dumper 5;(source:Araport11)	-1.41937	2.3266	13.9217	0.00019059	0.00678634
AT1G28310	protein_coding	AT1G28310	---	C2C2-Dof	Dof	C2C2-Dof	C2C2(Zn)	Dof-type zinc finger DNA-binding family protein /// Dof-type zinc finger DNA-binding family protein;(source:Araport11)	-1.16628	2.92887	13.9147	0.000191294	0.00680012
AT5G13990	protein_coding	EXO70C2	ATEXO70C2 // EXO70C2	---	---	---	---	exocyst subunit exo70 family protein C2 /// A member of EXO70 gene family, putative exocyst subunits, conserved in land plants. Arabidopsis thaliana contains 23 putative EXO70 genes, which can be classified into eight clusters on the phylogenetic tree. This particular member is expressed in pollen and is involved in pollen tube elongation. Found in the cytoplasm and surprisingly, not found in the plasma membrane and is not found to colocalize with or interact with core exocyst subunits. /// exocyst subunit exo70 family protein C2;(source:Araport11)	-0.658188	2.75007	13.8798	0.000194877	0.00691605
AT2G42620	protein_coding	MAX2	ORE9 // MAX2 // PPS // AtMAX2	---	---	---	---	RNI-like superfamily protein /// The mutations at MAX2 cause increased hypocotyl and petiole elongation in light-grown seedlings. Positional cloning identifies MAX2 as a member of the F-box leucine-rich repeat family of proteins. MAX2 is identical to ORE9, a proposed regulator of leaf senescence. Involved in positive regulation of light responses. The mRNA is cell-to-cell mobile. /// RNI-like superfamily protein;(source:Araport11)	-1.09367	4.99672	13.8671	0.000196199	0.00695146
AT4G13330	protein_coding	AT4G13330	---	---	---	---	---	S-adenosyl-L-methionine-dependent methyltransferases superfamily protein /// S-adenosyl-L-methionine-dependent methyltransferases superfamily protein;(source:Araport11)	-0.701211	3.2143	13.8585	0.000197099	0.00696094
AT4G02940	protein_coding	AT4G02940	---	---	---	---	---	oxidoreductase, 2OG-Fe(II) oxygenase family protein /// ALKBH10B is a functional RNA N6-methyladenosine demethylase. Reduction in ALKBH10B decreases m6A levels, and affects the stability of flowering time genes including FT, SPL3 and SPL9. Mutant plants are early flowering. /// oxidoreductase, 2OG-Fe(II) oxygenase family protein;(source:Araport11)	0.803986	6.87365	13.8584	0.000197115	0.00696094
AT3G52360	protein_coding	AT3G52360	---	---	---	---	---	transmembrane protein;(source:Araport11)	0.962975	5.81141	13.8432	0.000198718	0.00699492
AT1G60010	protein_coding	AT1G60010	---	---	---	---	---	D-ribose-binding periplasmic protein;(source:Araport11)	0.562476	5.8023	13.8431	0.000198729	0.00699492
AT5G18930	protein_coding	BUD2	SAMDC4 // BUD2	---	---	---	---	Adenosylmethionine decarboxylase family protein /// Adenosylmethionine decarboxylase family protein;(source:Araport11)	-1.34657	2.13136	13.8388	0.000199176	0.00699921
AT4G11050	protein_coding	GH9C3	AtGH9C3 // GH9C3	---	---	---	---	glycosyl hydrolase 9C3 /// glycosyl hydrolase 9C3;(source:Araport11)	1.07975	2.94356	13.8356	0.000199522	0.00699989
AT1G14820	protein_coding	AT1G14820	---	---	---	---	---	Sec14p-like phosphatidylinositol transfer family protein /// Sec14p-like phosphatidylinositol transfer family protein;(source:Araport11)	0.665063	3.3686	13.8304	0.000200074	0.0070078
AT3G15650	protein_coding	AT3G15650	---	---	---	---	---	alpha/beta-Hydrolases superfamily protein /// alpha/beta-Hydrolases superfamily protein;(source:Araport11)	-1.68625	2.42478	13.818	0.000201394	0.00704087
AT5G65140	protein_coding	TPPJ	TPPJ	---	---	---	---	Haloacid dehalogenase-like hydrolase (HAD) superfamily protein /// Haloacid dehalogenase-like hydrolase (HAD) superfamily protein;(source:Araport11)	-1.3375	2.18036	13.8154	0.000201674	0.00704087
AT5G64110	protein_coding	AT5G64110	---	---	---	---	---	Peroxidase superfamily protein /// Peroxidase superfamily protein;(source:Araport11)	-1.32037	2.47694	13.7968	0.000203682	0.00709946
AT3G59100	protein_coding	GSL11	gsl11 // ATGSL11 // GSL11	---	---	---	---	glucan synthase-like 11 /// encodes a protein similar to callose synthase /// glucan synthase-like 11;(source:Araport11)	-0.525655	4.782	13.7844	0.000205032	0.0071349
AT2G41870	protein_coding	AT2G41870	REM4.2 // AtREM4.2	---	---	---	---	Remorin family protein /// Remorin family protein;(source:Araport11)	0.821617	4.92618	13.7755	0.000206008	0.00715384
AT5G09690	protein_coding	MGT7	MGT7 // ATMGT7 // MRS2-7	---	---	---	---	magnesium transporter 7 /// Transmembrane magnesium transporter. One of nine family members. Loss of function mutants exhibit poor growth under magnesium stress conditions. Splice variant AT5G09690.1 (386 aa) is a functional transporter while AT5G09690.4 (371 aa) does not have transporter activity. /// magnesium transporter 7;(source:Araport11)	0.718177	3.66729	13.7733	0.000206242	0.00715384
AT1G30760	protein_coding	AT1G30760	AtBBE-like 13	---	---	---	---	FAD-binding Berberine family protein /// Encodes a BBE-like enzyme that acts in monolignol metabolism by catalyzing the oxidation of aromatic allylic alcohols, such as coumaryl-, sinapyl-, and coniferyl alcohol, to the corresponding aldehydes. The mRNA is cell-to-cell mobile. /// FAD-binding Berberine family protein;(source:Araport11)	-1.05552	2.42343	13.765	0.000207156	0.00716505
AT3G08630	protein_coding	AT3G08630	RER2	---	---	---	---	Protein of unknown function (DUF3411) /// alphavirus core family protein (DUF3411);(source:Araport11)	0.658294	4.60603	13.7643	0.000207233	0.00716505
AT2G20500	protein_coding	AT2G20500	---	---	---	---	---	hypothetical protein;(source:Araport11)	0.630272	3.35674	13.7572	0.000208022	0.00718078
AT2G44410	protein_coding	AT2G44410	---	---	---	---	---	RING/U-box superfamily protein /// RING/U-box superfamily protein;(source:Araport11)	0.478411	4.66207	13.7532	0.00020846	0.00718434
AT4G26540	protein_coding	AT4G26540	RGFR3 // RGI3	---	---	---	---	Leucine-rich repeat receptor-like protein kinase family protein /// Leucine-rich repeat receptor-like protein kinase family protein;(source:Araport11)	-0.691842	5.43622	13.7474	0.000209108	0.00719512
AT3G04730	protein_coding	IAA16	IAA16	AUX/IAA	---	---	ARF	indoleacetic acid-induced protein 16 /// early auxin-induced (IAA16) /// indoleacetic acid-induced protein 16;(source:Araport11)	-0.664107	8.05439	13.7353	0.000210458	0.00723
AT1G66140	protein_coding	ZFP4	ZFP4	C2H2	C2H2	C2H2	C2H2(Zn)	zinc finger protein 4 /// Encodes a zinc finger protein containing only a single zinc finger. /// zinc finger protein 4;(source:Araport11)	-0.965743	3.98749	13.724	0.00021173	0.00725954
AT4G22110	protein_coding	AT4G22110	---	---	---	---	---	GroES-like zinc-binding dehydrogenase family protein /// GroES-like zinc-binding dehydrogenase family protein;(source:Araport11)	0.728126	2.44861	13.7217	0.000211994	0.00725954
AT4G37400	protein_coding	CYP81F3	CYP81F3	---	---	---	---	cytochrome P450, family 81, subfamily F, polypeptide 3 /// member of CYP81F /// cytochrome P450, family 81, subfamily F, polypeptide 3;(source:Araport11)	0.951183	4.46415	13.7164	0.000212588	0.00726826
AT2G41820	protein_coding	PXC3	PXC3	---	---	---	---	Leucine-rich repeat protein kinase family protein /// Leucine-rich repeat protein kinase family protein;(source:Araport11)	-0.494884	4.54952	13.707	0.00021366	0.00728537
AT1G06830	protein_coding	AT1G06830	CEPD1	---	---	---	---	Glutaredoxin family protein /// CEPD1 is a non secreted polypeptide that is highly similar to CEPD2 which is another member of a novel family related to glutaredoxins. It is induced by nitrogen starvation. It acts downstream of the CEP1 peptide in systemic N-demand signalling .The RNA is expressed in the phloem of cotelydon and leaf vasculature but the peptide is graft transmissible, traveling from the shoot to the root. /// Glutaredoxin family protein;(source:Araport11)	-2.00551	2.46575	13.706	0.000213767	0.00728537
AT4G15680	protein_coding	AT4G15680	GRXS4	---	---	---	---	Thioredoxin superfamily protein /// Thioredoxin superfamily protein;(source:Araport11)	-2.79676	2.60418	13.6963	0.000214882	0.00729671
AT1G65850	protein_coding	AT1G65850	---	---	---	---	---	Disease resistance protein (TIR-NBS-LRR class) family /// Disease resistance protein (TIR-NBS-LRR class) family;(source:Araport11)	-0.913837	1.877	13.6955	0.000214971	0.00729671
AT1G11790	protein_coding	ADT1	ADT1 // AtADT1	---	---	---	---	arogenate dehydratase 1 /// Encodes a plastid-localized arogenate dehydratase involved in phenylalanine biosynthesis. Not less than six genes encoding ADT were identi&#64257;ed in the Arabidopsis genome: ADT1 [At1g11790]; ADT2 [At3g07630]; ADT3 [At2g27820]; ADT4 [At3g44720]; ADT5 [At5g22630]; and ADT6 [At1g08250]. /// arogenate dehydratase 1;(source:Araport11)	0.474058	4.37222	13.6931	0.000215242	0.00729671
AT1G62870	protein_coding	AT1G62870	---	---	---	---	---	hypothetical protein;(source:Araport11)	0.882199	1.89034	13.6912	0.000215459	0.00729671
AT3G57670	protein_coding	NTT	WIP2 // NTT	C2H2	C2H2	C2H2	C2H2(Zn)	C2H2-type zinc finger family protein /// Encodes a a C2H2/C2HC zinc finger transcription factor specifically expressed in the transmitting tract and involved in transmitting tract development and pollen tube growth.Acts redundantly with WIP4 and WIP5 to determine distal cell fate in the root. MP binds to regulatory elements within the NTT locus and likely regulates its expression. /// C2H2-type zinc finger family protein;(source:Araport11)	-0.801916	9.71374	13.6813	0.000216603	0.00732392
AT2G30540	protein_coding	AT2G30540	---	---	---	---	---	Thioredoxin superfamily protein /// Thioredoxin superfamily protein;(source:Araport11)	-1.26979	3.02193	13.6657	0.000218404	0.00737321
AT4G36880	protein_coding	CP1	CP1 // RDL1	---	---	---	---	cysteine proteinase1 /// cysteine proteinase1;(source:Araport11)	0.944316	3.79294	13.6287	0.000222758	0.0075084
AT1G49570	protein_coding	AT1G49570	---	---	---	---	---	Peroxidase superfamily protein /// Peroxidase superfamily protein;(source:Araport11)	-2.60266	-1.01186	13.6185	0.000223965	0.00753721
AT2G29740	protein_coding	UGT71C2	UGT71C2	---	---	---	---	UDP-glucosyl transferase 71C2 /// UDP-glucosyl transferase 71C2;(source:Araport11)	-1.40635	2.56301	13.5959	0.000226675	0.00761649
AT4G15690	protein_coding	AT4G15690	GRXS5	---	---	---	---	Thioredoxin superfamily protein /// Thioredoxin superfamily protein;(source:Araport11)	-2.60237	2.33004	13.5927	0.000227063	0.00761762
AT2G38120	protein_coding	AUX1	MAP1 // WAV5 // AUX1 // PIR1 // AtAUX1	---	---	---	---	Transmembrane amino acid transporter family protein /// Encodes an auxin influx transporter. AUX1 resides at the apical plasma membrane of protophloem cells and at highly dynamic subpopulations of Golgi apparatus and endosomes in all cell types. AUX1 action in the lateral root cap and/or epidermal cells influences lateral root initiation and positioning. Shoot supplied ammonium targets AUX1 and inhibits lateral root emergence. The mRNA is cell-to-cell mobile. /// Transmembrane amino acid transporter family protein;(source:Araport11)	-0.697889	6.78516	13.5705	0.000229767	0.00769628
AT3G21380	protein_coding	AT3G21380	---	---	---	---	---	Mannose-binding lectin superfamily protein /// Mannose-binding lectin superfamily protein;(source:Araport11)	-4.31537	-1.58668	13.5638	0.000230591	0.00771187
AT1G23040	protein_coding	AT1G23040	---	---	---	---	---	hydroxyproline-rich glycoprotein family protein /// hydroxyproline-rich glycoprotein family protein;(source:Araport11)	0.77779	3.89067	13.5554	0.000231623	0.00773434
AT2G24790	protein_coding	COL3	ATCOL3 // BBX4 // COL3	Orphans	CO-like	C2C2-CO-like	C2C2(Zn)	CONSTANS-like 3 /// Positive regulator of photomorphogenesis that acts downstream of COP1 but can promote lateral root development independently of COP1 and also function as a daylength-sensitive regulator of shoot branching. The mRNA is cell-to-cell mobile. /// CONSTANS-like 3;(source:Araport11)	-0.528986	6.96534	13.5275	0.000235087	0.00783781
AT1G66470	protein_coding	RHD6	AtRHD6 // RHD6	bHLH	bHLH	bHLH	bHLH	ROOT HAIR DEFECTIVE6 /// ROOT HAIR DEFECTIVE6;(source:Araport11)	1.11317	2.54574	13.5064	0.000237753	0.00791443
AT3G60110	protein_coding	AT3G60110	---	---	MYB_related	---	---	DNA-binding bromodomain-containing protein /// DNA-binding bromodomain-containing protein;(source:Araport11)	0.776434	3.4252	13.5012	0.000238412	0.00792405
AT5G45510	protein_coding	AT5G45510	---	---	---	---	---	Leucine-rich repeat (LRR) family protein /// Leucine-rich repeat (LRR) family protein;(source:Araport11)	-0.561539	8.09265	13.495	0.000239198	0.00793789
AT1G04540	protein_coding	AT1G04540	---	---	---	---	---	Calcium-dependent lipid-binding (CaLB domain) family protein /// Calcium-dependent lipid-binding (CaLB domain) family protein;(source:Araport11)	-0.849053	1.69185	13.4848	0.000240503	0.00796888
AT3G59680	protein_coding	AT3G59680	---	---	---	---	---	Serine/Threonine-kinase;(source:Araport11)	-0.888039	3.17968	13.4797	0.000241161	0.00797837
AT2G24180	protein_coding	CYP71B6	CYP71B6	---	---	---	---	cytochrome p450 71b6 /// Encodes a cytochrome P450 monooxygenase that converts indole-3-acetonitrile to indole-3-aldehyde / indole-3-carboxylic acid and cyanide. The mRNA is cell-to-cell mobile. /// cytochrome p450 71b6;(source:Araport11)	-1.21092	6.21141	13.4756	0.000241682	0.0079833
AT2G35880	protein_coding	AT2G35880	---	---	---	---	---	TPX2 (targeting protein for Xklp2) protein family /// TPX2 (targeting protein for Xklp2) protein family;(source:Araport11)	-0.517456	5.81978	13.4614	0.000243516	0.00803155
AT3G27510	protein_coding	AT3G27510	---	---	---	---	---	Cysteine/Histidine-rich C1 domain family protein /// Cysteine/Histidine-rich C1 domain family protein;(source:Araport11)	0.749054	3.21995	13.4414	0.000246136	0.00810282
AT1G44020	protein_coding	AT1G44020	---	---	---	---	---	Cysteine/Histidine-rich C1 domain family protein /// Cysteine/Histidine-rich C1 domain family protein;(source:Araport11)	-0.691182	1.68534	13.4369	0.000246722	0.00810282
AT5G44110	protein_coding	ABCI21	ABCI21 // ATPOP1 // ATNAP2 // POP1	---	---	---	---	P-loop containing nucleoside triphosphate hydrolases superfamily protein /// Encodes a member of the NAP subfamily of ABC transporters whose expression pattern is regulated by light and sucrose. /// P-loop containing nucleoside triphosphate hydrolases superfamily protein;(source:Araport11)	0.673603	5.24997	13.4362	0.000246809	0.00810282
AT2G23200	protein_coding	AT2G23200	---	---	---	---	---	Protein kinase superfamily protein /// Protein kinase superfamily protein;(source:Araport11)	-0.724124	3.97852	13.4174	0.000249299	0.00817205
AT3G13650	protein_coding	AT3G13650	---	---	---	---	---	Disease resistance-responsive (dirigent-like protein) family protein /// Disease resistance-responsive (dirigent-like protein) family protein;(source:Araport11)	0.927554	5.55543	13.3925	0.000252629	0.0082686
AT2G28990	protein_coding	AT2G28990	---	---	---	---	---	Leucine-rich repeat protein kinase family protein /// Leucine-rich repeat protein kinase family protein;(source:Araport11)	-0.787991	3.37076	13.3857	0.000253551	0.00828613
AT2G03980	protein_coding	AT2G03980	---	---	---	---	---	GDSL-like Lipase/Acylhydrolase superfamily protein /// GDSL-motif esterase/acyltransferase/lipase. Enzyme group with broad substrate specificity that may catalyze acyltransfer or hydrolase reactions with lipid and non-lipid substrates. /// GDSL-like Lipase/Acylhydrolase superfamily protein;(source:Araport11)	0.914824	3.60478	13.3673	0.000256053	0.00835131
AT1G04570	protein_coding	AT1G04570	---	---	---	---	---	Major facilitator superfamily protein /// Major facilitator superfamily protein;(source:Araport11)	1.24297	0.433264	13.3653	0.000256323	0.00835131
AT2G36410	protein_coding	AT2G36410	---	---	---	---	---	Family of unknown function (DUF662) /// transcriptional activator (DUF662);(source:Araport11)	-0.522443	6.09915	13.3547	0.00025778	0.00838606
AT1G01360	protein_coding	RCAR1	RCAR1 // PYL9	---	---	---	---	regulatory component of ABA receptor 1 /// Encodes RCAR1 (regulatory components of ABA receptor). Interacts with and regulates the type 2C protein phosphatases (PP2Cs) ABI1 and ABI2. Functions as abscisic acid sensor. The mRNA is cell-to-cell mobile. /// regulatory component of ABA receptor 1;(source:Araport11)	0.49942	4.18078	13.3472	0.000258812	0.00840272
AT1G18265	protein_coding	AT1G18265	---	---	---	---	---	Protein of unknown function, DUF593 /// zein-binding protein (Protein of unknown function, DUF593);(source:Araport11)	1.53825	1.58531	13.3437	0.000259294	0.00840272
AT5G06710	protein_coding	HAT14	HAT14	HB	HD-ZIP	Homeobox	HB	homeobox from Arabidopsis thaliana /// Homeobox-leucine zipper protein. /// homeobox leucine zipper protein;(source:Araport11)	-0.847709	2.80212	13.3424	0.000259466	0.00840272
AT2G45290	protein_coding	AT2G45290	TKL2	---	---	---	---	Transketolase /// Transketolase;(source:Araport11)	0.493215	6.11576	13.3348	0.000260523	0.00842424
AT5G67190	protein_coding	DEAR2	DEAR2	AP2-EREBP	ERF	AP2-EREBP	Pti5	DREB and EAR motif protein 2 /// encodes a member of the DREB subfamily A-5 of ERF/AP2 transcription factor family. The protein contains one AP2 domain. There are 16 members in this subfamily including RAP2.1, RAP2.9 and RAP2.10. /// DREB and EAR motif protein 2;(source:Araport11)	-1.26891	2.30957	13.3295	0.000261269	0.00843565
AT3G24540	protein_coding	PERK3	PERK3 // AtPERK3	---	---	---	---	Protein kinase superfamily protein /// Encodes a member of the proline-rich extensin-like receptor kinase (PERK) family. This family consists of 15 predicted receptor kinases (PMID: 15653807). /// Protein kinase superfamily protein;(source:Araport11)	-1.44147	-0.196407	13.3222	0.000262288	0.00845582
AT5G11790	protein_coding	NDL2	NDL2	---	---	---	---	N-MYC downregulated-like 2 /// N-MYC downregulated-like 2;(source:Araport11)	-0.53659	5.63117	13.3177	0.00026291	0.00846318
AT3G22800	protein_coding	AT3G22800	---	---	---	---	---	Leucine-rich repeat (LRR) family protein /// Leucine-rich repeat (LRR) family protein;(source:Araport11)	-0.972805	5.38842	13.3113	0.000263815	0.00847958
AT4G12730	protein_coding	FLA2	FLA2	---	---	---	---	FASCICLIN-like arabinogalactan 2 /// AF333971 Arabidopsis thaliana fasciclin-like arabinogalactan-protein 2 (Fla2) mRNA, complete cds /// FASCICLIN-like arabinogalactan 2;(source:Araport11)	-0.701135	7.22664	13.3035	0.000264906	0.00850195
AT4G21200	protein_coding	GA2OX8	GA2OX8 // ATGA2OX8	---	---	---	---	gibberellin 2-oxidase 8 /// Encodes a protein with gibberellin 2-oxidase activity which acts specifically on C-20 gibberellins. /// gibberellin 2-oxidase 8;(source:Araport11)	1.30994	2.26314	13.2869	0.00026726	0.00856468
AT3G21530	protein_coding	AT3G21530	---	---	---	---	---	DNAse I-like superfamily protein /// DNAse I-like superfamily protein;(source:Araport11)	-0.681975	3.72129	13.2299	0.000275526	0.00881641
AT2G38970	protein_coding	AT2G38970	---	---	---	---	---	Zinc finger (C3HC4-type RING finger) family protein /// Zinc finger (C3HC4-type RING finger) family protein;(source:Araport11)	0.658194	4.51284	13.2228	0.000276567	0.00883657
AT3G26220	protein_coding	CYP71B3	CYP71B3	---	---	---	---	cytochrome P450, family 71, subfamily B, polypeptide 3 /// cytochrome P450 monooxygenase /// cytochrome P450, family 71, subfamily B, polypeptide 3;(source:Araport11)	-1.82736	1.65264	13.1855	0.000282131	0.00900093
AT1G19440	protein_coding	KCS4	KCS4	---	---	---	---	3-ketoacyl-CoA synthase 4 /// Encodes KCS4, a member of the 3-ketoacyl-CoA synthase family involved in the biosynthesis of VLCFA (very long chain fatty acids). /// 3-ketoacyl-CoA synthase 4;(source:Araport11)	0.537782	4.73123	13.1446	0.000288353	0.0091858
AT5G07200	protein_coding	GA20OX3	GA20OX3 // ATGA20OX3 // YAP169	---	---	---	---	gibberellin 20-oxidase 3 /// encodes a gibberellin 20-oxidase. /// gibberellin 20-oxidase 3;(source:Araport11)	1.77986	-0.094183	13.1382	0.000289331	0.00920328
AT5G19040	protein_coding	IPT5	ATIPT5 // IPT5	---	---	---	---	isopentenyltransferase 5 /// Encodes cytokinin synthase. /// isopentenyltransferase 5;(source:Araport11)	0.752775	5.04607	13.1154	0.000292877	0.00930232
AT4G02590	protein_coding	UNE12	UNE12	bHLH	bHLH	bHLH	bHLH	basic helix-loop-helix (bHLH) DNA-binding superfamily protein /// basic helix-loop-helix (bHLH) DNA-binding superfamily protein;(source:Araport11)	0.497079	6.03789	13.1096	0.000293793	0.00931762
AT1G22640	protein_coding	MYB3	MYB3 // ATMYB3	MYB	MYB	MYB	MYB superfamily	myb domain protein 3 /// MYB-type transcription factor (MYB3) that represses phenylpropanoid biosynthesis gene expression /// myb domain protein 3;(source:Araport11)	1.1569	4.43786	13.0921	0.000296544	0.00938794
AT4G18050	protein_coding	ABCB9	ABCB9 // PGP9	---	---	---	---	P-glycoprotein 9 /// P-glycoprotein 9;(source:Araport11)	-0.96018	2.69836	13.0899	0.000296885	0.00938794
AT4G16146	protein_coding	AT4G16146	---	---	---	---	---	cAMP-regulated phosphoprotein 19-related protein /// cAMP-regulated phosphoprotein 19-related protein;(source:Araport11)	1.33534	3.56743	13.0618	0.000301386	0.00951625
AT3G18160	protein_coding	PEX3-1	PEX3-1	---	---	---	---	peroxin 3-1 /// peroxin 3-1;(source:Araport11)	0.502375	3.50558	13.0278	0.000306908	0.00967641
AT1G14840	protein_coding	MAP70-4	MAP70-4 // ATMAP70-4	---	---	---	---	microtubule-associated proteins 70-4 /// Encodes a microtubule associated protein (MAP70-4). Expressed in all tissues. /// microtubule-associated proteins 70-4;(source:Araport11)	0.618773	4.55471	13.0139	0.000309185	0.00973389
AT3G03990	protein_coding	AT3G03990	D14	---	---	---	---	alpha/beta-Hydrolases superfamily protein /// Encodes an alpha/beta hydrolase essential for strigolactone signaling. Degradation of the protein is promoted by strigolactone. The mRNA is cell-to-cell mobile. /// alpha/beta-Hydrolases superfamily protein;(source:Araport11)	-0.637728	5.85768	13.0074	0.000310261	0.00975346
AT1G73760	protein_coding	AT1G73760	---	---	---	C3H	---	RING/U-box superfamily protein /// RING/U-box superfamily protein;(source:Araport11)	0.451122	4.2478	12.9894	0.000313263	0.00983343
AT2G37050	protein_coding	AT2G37050	---	---	---	---	---	Leucine-rich repeat protein kinase family protein /// Leucine-rich repeat protein kinase family protein;(source:Araport11)	-0.40132	5.8313	12.9814	0.000314604	0.00986112
AT4G28190	protein_coding	ULT1	ULT // ULT1	ULT	---	---	---	Developmental regulator, ULTRAPETALA /// Encodes a novel Cys-rich protein with a B-box like domain that acts as a negative regulator of meristem cell accumulation in inflorescence and floral meristems as loss-of-function ult1 mutations cause inflorescence meristem enlargement, the production of extra flowers and floral organs, and a decrease in floral meristem determinacy. Acts opposite to CLF which represses AG, but preventing deposition of CLF repressive methylation marks.ULT1 acts as an anti-repressor that counteracts EMF1 action through modulation of histone marks on target genes. /// Developmental regulator, ULTRAPETALA;(source:Araport11)	-0.968172	2.87116	12.9751	0.00031566	0.00987978
AT5G55970	protein_coding	AT5G55970	---	---	---	C3H	---	RING/U-box superfamily protein /// RING/U-box superfamily protein;(source:Araport11)	-1.34601	5.23598	12.9602	0.000318179	0.00992035
AT1G35670	protein_coding	CDPK2	CDPK2 // ATCDPK2 // CPK11 // ATCPK11	---	---	---	---	calcium-dependent protein kinase 2 /// Encodes a Ca(2+)-dependent, calmodulin-independent protein kinase that is rapidly induced by drought and high-salt stress but not by low-temperature stress or heat stress. Positive regulator of ABA signaling. Phosphorylates ABA responsive transcription factors ABF1 and ABF4. /// calcium-dependent protein kinase 2;(source:Araport11)	-0.76067	5.03469	12.96	0.000318209	0.00992035
AT5G17460	protein_coding	AT5G17460	---	---	---	---	---	glutamyl-tRNA (Gln) amidotransferase subunit C;(source:Araport11)	0.990574	5.03693	12.9573	0.000318672	0.00992035
AT3G14310	protein_coding	PME3	PME3 // OZS2 // ATPME3	---	---	---	---	pectin methylesterase 3 /// encodes a pectin methylesterase, targeted by a cellulose binding protein (CBP) from the parasitic nematode Heterodera schachtii during parasitism. /// pectin methylesterase 3;(source:Araport11)	-0.86007	7.50614	12.9539	0.00031926	0.00992035
AT4G36790	protein_coding	AT4G36790	---	---	---	---	---	Major facilitator superfamily protein /// Major facilitator superfamily protein;(source:Araport11)	0.873633	3.48525	12.9538	0.000319266	0.00992035
AT5G28290	protein_coding	NEK3	NEK3 // ATNEK3	---	---	---	---	NIMA-related kinase 3 /// Encodes AtNek3, a member of the NIMA-related serine/threonine kinases (Neks) that have been linked to cell-cycle regulation in fungi and mammals. Plant Neks might be involved in plant development processes. /// NIMA-related kinase 3;(source:Araport11)	0.784123	3.99479	12.9448	0.00032081	0.00995392
AT5G06839	protein_coding	TGA10	bZIP65 // TGA10	bZIP	bZIP	---	TGA3	bZIP transcription factor family protein /// bZIP transcription factor family protein;(source:Araport11)	-1.23592	4.3425	12.9363	0.000322263	0.00998458
AT4G39840	protein_coding	AT4G39840	---	---	---	---	---	cell wall integrity/stress response component-like protein;(source:Araport11)	-0.760055	5.65013	12.9185	0.000325343	0.0100655
AT5G19010	protein_coding	MPK16	MPK16	---	---	---	---	mitogen-activated protein kinase 16 /// member of MAP Kinase /// mitogen-activated protein kinase 16;(source:Araport11)	0.68166	5.97918	12.8955	0.000329368	0.0101637
AT1G01900	protein_coding	SBTI1.1	ATSBT1.1 // SBTI1.1	---	---	---	---	subtilase family protein /// Encodes AtSBT1.1, a subtilisin-like serine protease. Cleaves the phytosulfokine AtPSK4, a growth promoting peptide. /// subtilase family protein;(source:Araport11)	-1.05333	1.97424	12.895	0.000329465	0.0101637
AT3G50660	protein_coding	DWF4	SNP2 // DWF4 // PSC1 // SAV1 // AtDWF4 // CLM // CYP90B1	---	---	---	---	Cytochrome P450 superfamily protein /// Encodes a 22&#945; hydroxylase whose reaction is a rate-limiting step in brassinosteroid biosynthetic pathway. The protein is a member of CYP90B gene family. CLM is an epi-allele with small, compressed rosette, reduced internode length, and reduced fertility, appears in selfed ddm mutant plants possibly due to loss of cytosine methylation. Transcripts accumulate in actively growing tissues, and GUS expression is negatively regulated by brassinosteroids. Localized in the endoplasmic reticulum. The in vitro expressed protein can perform the C-22 hydroxylation of a variety of C27-, C28- and C29-sterols. Cholesterol was the best substrate, followed by campesterol. Sitosterol was a poor substrate. /// Cytochrome P450 superfamily protein;(source:Araport11)	-0.641794	5.2394	12.8862	0.000331019	0.010197
AT4G34800	protein_coding	AT4G34800	SAUR4	---	---	---	---	SAUR-like auxin-responsive protein family /// SAUR-like auxin-responsive protein family;(source:Araport11)	-0.969083	0.528307	12.873	0.000333355	0.0102542
AT1G77990	protein_coding	AST56	SULTR2;2 // AST56	---	---	---	---	STAS domain / Sulfate transporter family /// Encodes a low-affinity sulfate transporter. /// STAS domain / Sulfate transporter family;(source:Araport11)	-0.751077	4.01401	12.8634	0.000335071	0.0102923
AT5G19190	protein_coding	AT5G19190	---	---	---	---	---	hypothetical protein;(source:Araport11)	-1.77556	4.74349	12.859	0.000335858	0.0103017
AT2G46060	protein_coding	AT2G46060	---	---	---	---	---	transmembrane protein-related /// transmembrane protein-like protein;(source:Araport11)	-0.763202	2.95016	12.8545	0.000336661	0.0103116
AT4G37080	protein_coding	AT4G37080	---	---	---	---	---	Protein of unknown function, DUF547 /// ternary complex factor MIP1 leucine-zipper protein (Protein of unknown function, DUF547);(source:Araport11)	-0.851184	4.79147	12.8295	0.000341195	0.0104311
AT1G53163	protein_coding	AT1G53163	---	---	---	---	---	membrane-associated kinase regulator;(source:Araport11)	-1.52397	3.081	12.8264	0.00034176	0.0104311
AT1G12260	protein_coding	NAC007	EMB2749 // NAC007 // VND4 // ANAC007	NAC	NAC	NAC	NAC	NAC 007 /// Encodes a NAC-domain transcription factor that is expressed in developing xylem. Over expression of this protein causes ectopic secondary cell wall growth. Complements some of the cell wall defects seen in SND1/NST1 double mutants. /// NAC 007;(source:Araport11)	-0.896801	1.93368	12.825	0.000342018	0.0104311
AT2G33380	protein_coding	RD20	AtCLO3 // RD20 // CLO-3 // CLO3 // AtRD20 // PXG3	---	---	---	---	Caleosin-related family protein /// Encodes a calcium binding protein whose mRNA is induced upon treatment with NaCl, ABA and in response to desiccation. mRNA expression under drought conditions is apparent particularly in leaves and flowers. Isoform of caleosin with a role as a peroxygenase involved in oxylipin metabolism during biotic and abiotic stress. Involved in the production of 2-hydroxy-octadecatrienoic acid. The peroxygenase has a narrow substrate specificity thus acting as a fatty acid hydroperoxide reductase in vivo. /// Caleosin-related family protein;(source:Araport11)	-2.81666	0.325433	12.8043	0.000345819	0.010532
AT2G01150	protein_coding	RHA2B	RHA2B	---	---	---	---	RING-H2 finger protein 2B /// Encodes a RING-H2 finger protein that is expressed in vascular tissue, root tips, embryos and pistils. /// RING-H2 finger protein 2B;(source:Araport11)	-0.815565	4.4463	12.801	0.000346436	0.0105359
AT1G65920	protein_coding	AT1G65920	---	---	---	---	---	Regulator of chromosome condensation (RCC1) family with FYVE zinc finger domain /// Regulator of chromosome condensation (RCC1) family with FYVE zinc finger domain-containing protein;(source:Araport11)	0.828098	2.88145	12.7963	0.000347312	0.0105466
AT4G00050	protein_coding	UNE10	UNE10	bHLH	bHLH	bHLH	bHLH	basic helix-loop-helix (bHLH) DNA-binding superfamily protein /// basic helix-loop-helix (bHLH) DNA-binding superfamily protein;(source:Araport11)	-1.30221	3.60524	12.7924	0.000348031	0.0105466
AT2G24400	protein_coding	AT2G24400	SAUR38	---	---	---	---	SAUR-like auxin-responsive protein family /// SAUR-like auxin-responsive protein family;(source:Araport11)	-1.20843	0.0107875	12.7912	0.000348263	0.0105466
AT4G14640	protein_coding	CAM8	CML8 // AtCML8 // CAM8	---	---	---	---	calmodulin 8 /// encodes a divergent member of calmodulin, which is an EF-hand family of Ca2+-binding proteins. This gene is expressed in leaves, flowers and siliques. The gene functionally complements yeast calmodulin 1 (CAM1). Also the protein does not form formed a complex with a basic amphiphilic helical peptide in the presence of Ca2+ in vitro. Authors suggest that this gene may represent a Ca2+-binding sensor protein that interacts with a more limited set of target proteins than do more conventional CaM isoforms. /// calmodulin 8;(source:Araport11)	-2.74449	-0.25636	12.7758	0.000351139	0.0106187
AT4G36930	protein_coding	SPT	SPT	bHLH	bHLH	bHLH	bHLH	basic helix-loop-helix (bHLH) DNA-binding superfamily protein /// Encodes a transcription factor of the bHLH protein family. Mutants have abnormal, unfused carpels and reduced seed dormancy. /// basic helix-loop-helix (bHLH) DNA-binding superfamily protein;(source:Araport11)	0.695072	3.12678	12.7449	0.000356989	0.0107805
AT5G25210	protein_coding	AT5G25210	---	---	---	---	---	hypothetical protein;(source:Araport11)	0.613565	3.31259	12.7403	0.000357863	0.0107917
AT1G61560	protein_coding	MLO6	MLO6 // ATMLO6	---	---	---	---	Seven transmembrane MLO family protein /// A member of a large family of seven-transmembrane domain proteins specific to plants, homologs of the barley mildew resistance locus o (MLO) protein. The Arabidopsis genome contains 15 genes encoding MLO proteins, with localization in plasma membrane. Phylogenetic analysis revealed four clades of closely-related AtMLO genes. ATMLO6 belongs to the clade IV, with AtMLO2, AtMLO3 and AtMLO12. The gene is expressed during early seedling growth, in roots and lateral root primordia, in flower and fruit abscission zone, in vascular system of cotyledons, young leaves and petals, in mature rosette leaves, in anthers, as shown by GUS activity patterns. The expression of several phylogenetically closely-related AtMLO genes showed similar or overlapping tissue specificity and analogous responsiveness to external stimuli, suggesting functional redundancy, co-function, or antagonistic function(s). /// Seven transmembrane MLO family protein;(source:Araport11)	-1.7089	5.86686	12.7308	0.000359673	0.0108311
AT5G64460	protein_coding	AT5G64460	---	---	---	---	---	Phosphoglycerate mutase family protein /// Phosphoglycerate mutase family protein;(source:Araport11)	0.545135	5.51019	12.7071	0.000364264	0.0109539
AT1G51060	protein_coding	HTA10	HTA10	CCAAT	---	---	---	histone H2A 10 /// Encodes HTA10, a histone H2A protein. The mRNA is cell-to-cell mobile. /// histone H2A 10;(source:Araport11)	0.545604	6.59765	12.7009	0.000365477	0.010975
AT5G04310	protein_coding	AT5G04310	---	---	---	---	---	Pectin lyase-like superfamily protein /// Pectin lyase-like superfamily protein;(source:Araport11)	-1.08171	2.31179	12.6949	0.000366655	0.010995
AT5G22460	protein_coding	AT5G22460	---	---	---	---	---	alpha/beta-Hydrolases superfamily protein /// alpha/beta-Hydrolases superfamily protein;(source:Araport11)	-2.84876	-0.10278	12.6902	0.000367579	0.0110074
AT4G21310	protein_coding	AT4G21310	---	---	---	---	---	Protein of unknown function (DUF1218) /// transmembrane protein, putative (DUF1218);(source:Araport11)	0.931563	2.33437	12.6789	0.000369796	0.0110583
AT4G30370	protein_coding	AT4G30370	IDF1	---	---	C3H	---	RING/U-box superfamily protein /// RING/U-box superfamily protein;(source:Araport11)	-0.58119	4.097	12.6722	0.000371123	0.0110786
AT5G09850	protein_coding	AT5G09850	---	---	---	---	---	Transcription elongation factor (TFIIS) family protein /// Transcription elongation factor (TFIIS) family protein;(source:Araport11)	-0.636525	5.31492	12.6703	0.000371504	0.0110786
AT4G13310	protein_coding	CYP71A20	CYP71A20	---	---	---	---	cytochrome P450, family 71, subfamily A, polypeptide 20 /// putative cytochrome P450 /// cytochrome P450, family 71, subfamily A, polypeptide 20;(source:Araport11)	-0.963675	1.96488	12.6574	0.000374083	0.01114
AT4G21745	protein_coding	AT4G21745	---	---	---	---	---	PAK-box/P21-Rho-binding family protein /// PAK-box/P21-Rho-binding family protein;(source:Araport11)	0.903078	0.703899	12.6519	0.00037518	0.0111572
AT3G11280	protein_coding	AT3G11280	---	MYB	MYB	MYB-related	MYB superfamily	Duplicated homeodomain-like superfamily protein /// Putative transcription factors interacting with the gene product of VHA-B1 (vacuolar ATPase subunit B1; as shown through yeast two-hybrid assay). /// Duplicated homeodomain-like superfamily protein;(source:Araport11)	-0.861869	6.20639	12.6409	0.000377402	0.0112077
AT3G44610	protein_coding	AT3G44610	---	---	---	---	---	Protein kinase superfamily protein /// Protein kinase superfamily protein;(source:Araport11)	-0.714495	3.48802	12.6304	0.000379522	0.0112494
AT5G61430	protein_coding	NAC100	ATNAC5 // NAC100 // ANAC100	NAC	NAC	NAC	NAC	NAC domain containing protein 100 /// NAC domain containing protein 100;(source:Araport11)	1.05918	3.52744	12.6288	0.000379853	0.0112494
AT2G01850	protein_coding	EXGT-A3	ATXTH27 // XTH27 // EXGT-A3	---	---	---	---	endoxyloglucan transferase A3 /// EXGT-A3 has homology to xyloglucan endotransglucosylases/hydrolases (XTHs). Mutants in this gene show a lesion mimic phenotype associated with leaf maturation and a reduction in the number of tertiary veins. Individual tracheary elements in the mutants are shorter, but phloem transport activity is not severely affected. EXGT-A3 plays a role in xyloglucan degradation in the differentiating tracheary elements of rosette leaves. The mRNA is cell-to-cell mobile. /// endoxyloglucan transferase A3;(source:Araport11)	-0.811229	6.42193	12.6111	0.000383455	0.0113405
AT4G24240	protein_coding	WRKY7	WRKY7 // ATWRKY7	WRKY	WRKY	WRKY	WRKY(Zn)	WRKY DNA-binding protein 7 /// Encodes a Ca-dependent calmodulin binding protein. Sequence similarity to the WRKY transcription factor gene family. /// WRKY DNA-binding protein 7;(source:Araport11)	-0.987468	5.50541	12.6066	0.000384379	0.0113521
AT3G04460	protein_coding	PEX12	PEX12 // APM4 // ATPEX12	---	---	---	---	peroxin-12 /// RING finger protein involved in peroxisome biogenesis. Also involved in peroxisomal import of nitric oxide synthase. Has been demonstrated to have E3 ubiquitin ligase activity. /// peroxin-12;(source:Araport11)	0.376251	3.92412	12.5971	0.000386346	0.0113914
AT1G67710	protein_coding	ARR11	ARR11	ARR-B	ARR-B	ARR-B	GARP	response regulator 11 /// Encodes an Arabidopsis response regulator (ARR) protein that acts in concert with other type-B ARRs in the cytokinin signaling pathway. /// response regulator 11;(source:Araport11)	-0.843401	4.48991	12.595	0.000386771	0.0113914
AT4G18910	protein_coding	NIP1;2	ATNLM2 // NIP1;2 // NLM2	---	---	---	---	NOD26-like intrinsic protein 1;2 /// Encodes an aquaporin homolog. Functions in arsenite transport and tolerance.When expressed in yeast cells can conduct hydrogen peroxide into those cells. /// NOD26-like intrinsic protein 1;(source:Araport11)	-0.697031	2.85732	12.5919	0.000387427	0.0113951
AT5G48800	protein_coding	AT5G48800	---	---	---	---	---	Phototropic-responsive NPH3 family protein /// Phototropic-responsive NPH3 family protein;(source:Araport11)	-0.639499	3.30931	12.5846	0.000388932	0.0114171
AT5G20300	protein_coding	Toc90	Toc90	---	---	---	---	Avirulence induced gene (AIG1) family protein /// Encodes Toc90, part of the TOC (translocon at the outer chloroplast membrane) machinery involved in the import of nucleus-encoded proteins into the chloroplast. /// Avirulence induced gene (AIG1) family protein;(source:Araport11)	-0.468224	4.58243	12.5832	0.000389238	0.0114171
AT1G47410	protein_coding	AT1G47410	---	---	---	---	---	hypothetical protein;(source:Araport11)	0.605702	2.71304	12.5778	0.000390346	0.011434
AT4G15400	protein_coding	BIA1	ABS1 // BIA1	---	---	---	---	HXXXD-type acyl-transferase family protein /// Encodes BIA1, a member of the BAHD acyltransferase family. Plays a role in controlling brassinosteroids levels, particularly in the root and hypocotyl in darkness. /// HXXXD-type acyl-transferase family protein;(source:Araport11)	-0.658172	3.58474	12.5608	0.000393926	0.0115231
AT2G17710	protein_coding	AT2G17710	---	---	---	---	---	Big1;(source:Araport11)	0.882457	5.04196	12.5568	0.00039476	0.0115318
AT5G42440	protein_coding	AT5G42440	---	---	---	---	---	Protein kinase superfamily protein /// Protein kinase superfamily protein;(source:Araport11)	-1.06727	4.69503	12.5101	0.000404749	0.0118076
AT4G33080	protein_coding	AT4G33080	---	---	---	---	---	AGC (cAMP-dependent, cGMP-dependent and protein kinase C) kinase family protein /// AGC (cAMP-dependent, cGMP-dependent and protein kinase C) kinase family protein;(source:Araport11)	-0.46049	5.54294	12.4874	0.000409709	0.011936
AT1G75820	protein_coding	CLV1	FLO5 // FAS3 // ATCLV1 // CLV1	---	---	---	---	Leucine-rich receptor-like protein kinase family protein /// Putative receptor kinase with an extracellular leucine-rich domain. Controls shoot and floral meristem size, and contributes to establish and maintain floral meristem identity. Negatively regulated by KAPP (kinase-associated protein phosphatase). CLV3 peptide binds directly CLV1 ectodomain. /// Leucine-rich receptor-like protein kinase family protein;(source:Araport11)	-0.547915	5.91595	12.483	0.000410664	0.0119476
AT3G25570	protein_coding	AT3G25570	---	---	---	---	---	Adenosylmethionine decarboxylase family protein /// Adenosylmethionine decarboxylase family protein;(source:Araport11)	-0.694999	3.54689	12.4733	0.000412818	0.0119817
AT5G43760	protein_coding	KCS20	KCS20	---	---	---	---	3-ketoacyl-CoA synthase 20 /// Encodes KCS20, a member of the 3-ketoacyl-CoA synthase family involved in the biosynthesis of VLCFA (very long chain fatty acids). The mRNA is cell-to-cell mobile. /// 3-ketoacyl-CoA synthase 20;(source:Araport11)	-0.96111	6.61613	12.4727	0.000412951	0.0119817
AT5G04840	protein_coding	AT5G04840	---	---	---	---	TGA3	bZIP protein /// bZIP protein;(source:Araport11)	0.828728	3.09407	12.4599	0.000415783	0.0120476
ATCG00150	protein_coding	ATPI	ATPI	---	---	---	---	ATPase, F0 complex, subunit A protein /// Encodes a subunit of ATPase complex CF0, which is a proton channel that supplies the proton motive force to drive ATP synthesis by CF1 portion of the complex. /// ATPase, F0 complex, subunit A protein;(source:Araport11)	-2.87392	0.0652377	12.4565	0.00041655	0.0120536
AT2G41475	protein_coding	AT2G41475	ATS3A	---	---	---	---	Embryo-specific protein 3, (ATS3) /// Embryo-specific protein 3, (ATS3);(source:Araport11)	-0.688832	4.36505	12.4524	0.000417465	0.0120632
AT1G70520	protein_coding	CRK2	ASG6 // CRK2	---	---	---	---	cysteine-rich RLK (RECEPTOR-like protein kinase) 2 /// Encodes a cysteine-rich receptor-like protein kinase. /// cysteine-rich RLK (RECEPTOR-like protein kinase) 2;(source:Araport11)	-1.00388	5.54299	12.4498	0.000418046	0.0120632
AT3G24550	protein_coding	PERK1	ATPERK1 // PERK1	---	---	---	---	proline extensin-like receptor kinase 1 /// Encodes a member of the proline-rich extensin-like receptor kinase (PERK) family. This family consists of 15 predicted receptor kinases (PMID: 15653807). The mRNA is cell-to-cell mobile. /// proline extensin-like receptor kinase 1;(source:Araport11)	-0.935266	7.07798	12.4474	0.00041857	0.0120632
AT4G39190	protein_coding	AT4G39190	---	---	---	---	---	nucleolar-like protein;(source:Araport11)	-0.615926	4.0307	12.4204	0.000424678	0.0122229
AT1G23340	protein_coding	AT1G23340	---	---	---	---	---	Protein of Unknown Function (DUF239) /// carboxyl-terminal proteinase, putative (DUF239);(source:Araport11)	-1.39722	3.05263	12.416	0.000425678	0.0122352
AT2G43200	protein_coding	AT2G43200	---	---	---	---	---	S-adenosyl-L-methionine-dependent methyltransferases superfamily protein /// S-adenosyl-L-methionine-dependent methyltransferases superfamily protein;(source:Araport11)	0.446185	3.65748	12.4121	0.00042656	0.0122442
AT1G32090	protein_coding	AT1G32090	---	---	---	---	---	early-responsive to dehydration stress protein (ERD4) /// early-responsive to dehydration stress protein (ERD4);(source:Araport11)	-0.519186	5.39651	12.4053	0.000428121	0.0122592
AT5G01740	protein_coding	AT5G01740	---	---	---	---	---	Nuclear transport factor 2 (NTF2) family protein /// Nuclear transport factor 2 (NTF2) family protein;(source:Araport11)	-2.0305	3.46952	12.4048	0.000428226	0.0122592
AT4G31110	protein_coding	AT4G31110	---	---	---	---	---	Wall-associated kinase family protein /// Wall-associated kinase family protein;(source:Araport11)	-0.669931	3.52647	12.4023	0.000428794	0.0122592
AT4G38040	protein_coding	AT4G38040	---	---	---	---	---	Exostosin family protein /// Exostosin family protein;(source:Araport11)	0.427886	4.47483	12.3966	0.000430106	0.0122803
AT1G69160	protein_coding	AT1G69160	---	---	---	---	---	suppressor;(source:Araport11)	-1.37138	4.00807	12.3742	0.000435308	0.0124124
AT5G01090	protein_coding	AT5G01090	---	---	---	---	---	Concanavalin A-like lectin family protein /// Concanavalin A-like lectin family protein;(source:Araport11)	0.52839	4.69368	12.3357	0.000444389	0.0126545
AT5G18980	protein_coding	AT5G18980	---	---	---	---	---	ARM repeat superfamily protein /// ARM repeat superfamily protein;(source:Araport11)	-0.4064	4.46148	12.3279	0.000446242	0.0126904
AT1G62710	protein_coding	BETA-VPE	BETA-VPE // BETAVPE	---	---	---	---	beta vacuolar processing enzyme /// Encodes a vacuolar processing enzyme belonging to a novel group of cysteine proteases that is expressed specifically in seeds and is essential for the proper processing of storage proteins. /// beta vacuolar processing enzyme;(source:Araport11)	0.714977	3.51023	12.3154	0.000449248	0.012759
AT5G51580	protein_coding	AT5G51580	---	---	---	---	---	hypothetical protein;(source:Araport11)	1.16243	1.98694	12.3116	0.000450149	0.0127677
AT2G21180	protein_coding	AT2G21180	---	---	---	---	---	transmembrane protein;(source:Araport11)	0.748178	3.19105	12.2839	0.000456894	0.0129419
AT2G16050	protein_coding	AT2G16050	---	---	---	---	---	Cysteine/Histidine-rich C1 domain family protein /// Cysteine/Histidine-rich C1 domain family protein;(source:Araport11)	0.67959	2.76363	12.2576	0.00046336	0.0130842
AT3G25717	protein_coding	RTFL16	DVL6 // RTFL16	---	---	---	---	ROTUNDIFOLIA like 16 /// ROTUNDIFOLIA like 16;(source:Araport11)	-1.21566	4.0359	12.257	0.000463527	0.0130842
AT1G13500	protein_coding	AT1G13500	---	---	---	---	---	Protein of unknown function (DUF1262) /// hypothetical protein (DUF1262);(source:Araport11)	-1.37376	0.513827	12.2551	0.000463997	0.0130842
AT4G19975	protein_coding	---	---	---	---	---	---	nucleotide-diphospho-sugar transferase family protein;(source:Araport11)	1.35802	0.283853	12.2536	0.000464354	0.0130842
AT5G54380	protein_coding	THE1	THE1	---	---	---	---	protein kinase family protein /// Encodes THESEUS1 (THE1), a receptor kinase regulated by Brassinosteroids and required for cell elongation during vegetative growth. /// protein kinase family protein;(source:Araport11)	-0.636765	6.6692	12.2498	0.000465296	0.0130935
AT2G25420	protein_coding	AT2G25420	---	---	---	---	---	transducin family protein / WD-40 repeat family protein /// transducin family protein / WD-40 repeat family protein;(source:Araport11)	0.609029	3.00635	12.2465	0.000466137	0.0131
AT1G53180	protein_coding	AT1G53180	---	---	---	---	---	hypothetical protein;(source:Araport11)	-0.692528	4.82828	12.2406	0.000467607	0.0131242
AT3G58000	protein_coding	AT3G58000	---	---	---	---	---	VQ motif-containing protein /// VQ motif-containing protein;(source:Araport11)	-4.93746	-1.48999	12.1762	0.000484019	0.0135671
AT3G01290	protein_coding	HIR2	AtHIR2 // HIR2	---	---	---	---	SPFH/Band 7/PHB domain-containing membrane-associated protein family /// SPFH/Band 7/PHB domain-containing membrane-associated protein family;(source:Araport11)	-1.27991	9.25942	12.1586	0.000488611	0.0136779
AT1G15100	protein_coding	RHA2A	RHA2A	---	---	C3H	---	RING-H2 finger A2A /// Encodes a putative RING-H2 finger protein RHA2a. /// RING-H2 finger A2A;(source:Araport11)	-0.555318	4.42966	12.1545	0.0004897	0.0136906
AT1G12240	protein_coding	ATBETAFRUCT4	VI2 // AtVI2 // FRUCT4 // VAC-INV // AtFRUCT4 // ATBETAFRUCT4	---	---	---	---	Glycosyl hydrolases family 32 protein /// Encodes a vacuolar invertase betaFruct4. betaFruct4 is transported from the endoplasmic reticulum through the intermediate compartments as a membrane protein. The N-terminal cytoplasmic domain contains multiple sequence motifs that are involved at various stages in the trafficking of betaFruct4 from the ER to the central vacuole. The mRNA is cell-to-cell mobile. /// Glycosyl hydrolases family 32 protein;(source:Araport11)	0.635428	7.21513	12.1345	0.000494979	0.0138202
AT1G24575	protein_coding	AT1G24575	---	---	---	---	---	DEAD-box ATP-dependent RNA helicase-like protein;(source:Araport11)	0.936489	1.28712	12.1193	0.000499029	0.0139075
AT2G24350	protein_coding	AT2G24350	---	---	---	---	---	RNA binding (RRM/RBD/RNP motifs) family protein /// RNA binding (RRM/RBD/RNP motifs) family protein;(source:Araport11)	0.833407	1.49892	12.1179	0.000499402	0.0139075
AT1G01380	protein_coding	ETC1	ETC1	MYB-related	MYB_related	MYB-related	MYB superfamily	Homeodomain-like superfamily protein /// ETC1 is involved in trichome and root hair patterning in Arabidopsis. /// Homeodomain-like superfamily protein;(source:Araport11)	1.16467	0.58891	12.1153	0.000500087	0.0139085
AT4G15740	protein_coding	AT4G15740	---	---	---	---	---	Calcium-dependent lipid-binding (CaLB domain) family protein /// Calcium-dependent lipid-binding (CaLB domain) family protein;(source:Araport11)	-0.759105	2.74696	12.1026	0.000503504	0.0139854
AT5G19650	protein_coding	OFP8	ATOFP8 // OFP8	OFP	---	---	---	ovate family protein 8 /// ovate family protein 8;(source:Araport11)	1.29179	0.590745	12.0884	0.000507352	0.0140741
AT3G21680	protein_coding	AT3G21680	---	---	---	---	---	hypothetical protein;(source:Araport11)	0.935214	2.41631	12.0713	0.000512052	0.0141802
AT5G44670	protein_coding	GALS2	GALS2	---	---	---	---	Domain of unknown function (DUF23) /// glycosyltransferase family protein (DUF23);(source:Araport11)	0.715335	3.70072	12.0696	0.000512496	0.0141802
AT1G66160	protein_coding	CMPG1	CMPG1 // ATCMPG1	---	---	---	---	CYS, MET, PRO, and GLY protein 1 /// CYS, MET, PRO, and GLY protein 1;(source:Araport11)	-1.32408	6.23198	12.0659	0.000513517	0.0141901
AT5G50780	protein_coding	AT5G50780	AtMORC4	---	---	---	---	Histidine kinase-, DNA gyrase B-, and HSP90-like ATPase family protein /// MORC4 is a member of a family of GHKL ATPases. It is localized in the nuceloplasm and adjacent to chromocenters. Along with MORC7, it appears to repress the expression /// Histidine kinase-, DNA gyrase B-, and HSP90-like ATPase family protein;(source:Araport11)	-0.392611	4.34782	12.0461	0.000519003	0.0143233
AT1G51890	protein_coding	AT1G51890	---	---	---	---	---	Leucine-rich repeat protein kinase family protein /// Leucine-rich repeat protein kinase family protein;(source:Araport11)	-1.41444	5.2923	12.0436	0.000519719	0.0143246
AT1G30720	protein_coding	AT1G30720	AtBBE10	---	---	---	---	FAD-binding Berberine family protein /// FAD-binding Berberine family protein;(source:Araport11)	-1.2618	6.36989	12.0409	0.00052045	0.0143264
AT3G16110	protein_coding	PDIL1-6	PDIL1-6 // ATPDI4 // PDI4 // ATPDIL1-6	---	---	---	---	PDI-like 1-6 /// Encodes a protein disulfide isomerase-like (PDIL) protein, a member of a multigene family within the thioredoxin (TRX) superfamily. Unlike several other PDI family members, transcript levels for this gene are not up-regulated in response to three different chemical inducers of ER stress (dithiothreitol, beta-mercaptoethanol, and tunicamycin). /// PDI-like 1-6;(source:Araport11)	0.418144	4.72595	12.0356	0.000521952	0.0143493
AT1G44760	protein_coding	AT1G44760	---	---	---	---	---	Adenine nucleotide alpha hydrolases-like superfamily protein /// Adenine nucleotide alpha hydrolases-like superfamily protein;(source:Araport11)	0.981972	3.30079	12.0277	0.000524164	0.0143917
AT1G07902	protein_coding	---	---	---	---	---	---	hypothetical protein;(source:Araport11)	0.77407	0.653188	12.0229	0.000525521	0.0144095
AT2G25410	protein_coding	AT2G25410	---	---	---	C3H	---	RING/U-box superfamily protein /// RING/U-box superfamily protein;(source:Araport11)	-1.22566	2.49213	12.0206	0.000526154	0.0144095
AT2G28120	protein_coding	AT2G28120	OTU1	---	---	---	---	Major facilitator superfamily protein /// Major facilitator superfamily protein;(source:Araport11)	-0.907428	3.46853	12.0036	0.000530988	0.0145234
AT2G35930	protein_coding	PUB23	PUB23 // AtPUB23	---	---	---	---	plant U-box 23 /// Encodes a cytoplasmically localized U-box domain containing E3 ubiquitin ligase that is involved in the response to water stress and acts as a negative regulator of PAMP-triggered immunity. /// plant U-box 23;(source:Araport11)	-1.87739	8.19007	11.9983	0.000532495	0.0145461
AT5G46230	protein_coding	AT5G46230	---	---	---	---	---	Protein of unknown function, DUF538 /// hypothetical protein (Protein of unknown function, DUF538);(source:Araport11)	0.681746	3.40376	11.9954	0.000533319	0.01455
AT4G11211	protein_coding	AT4G11211	---	---	---	---	---	hypothetical protein;(source:Araport11)	0.765457	3.64444	11.9821	0.000537128	0.0146354
AT4G19820	protein_coding	AT4G19820	---	---	---	---	---	Glycosyl hydrolase family protein with chitinase insertion domain /// Glycosyl hydrolase family protein with chitinase insertion domain-containing protein;(source:Araport11)	-1.48295	1.94386	11.976	0.000538888	0.0146647
AT1G76560	protein_coding	CP12-3	CP12-3	---	---	---	---	CP12 domain-containing protein 3 /// CP12 domain-containing protein 3;(source:Araport11)	-0.573327	4.22224	11.9569	0.000544447	0.0147972
AT3G50960	protein_coding	PLP3a	PLP3a	---	---	---	---	phosducin-like protein 3 homolog /// Encodes a protein that functions in microtubule assembly. PLP3a can bind to several different tubulin family members in Y2H assays. Plants with reduced levels of both PLP3a and PLP3b (At5g66410) show defects in cytokinesis, cortical microtubule array formation, oriented cell growth, and maintenance of proper ploidy. /// thioredoxin domain PLP3A-like protein;(source:Araport11)	0.681411	3.54961	11.9443	0.00054814	0.0148788
AT1G03040	protein_coding	AT1G03040	---	bHLH	bHLH	bHLH	bHLH	basic helix-loop-helix (bHLH) DNA-binding superfamily protein /// basic helix-loop-helix (bHLH) DNA-binding superfamily protein;(source:Araport11)	0.337578	5.52127	11.9153	0.000556742	0.0150932
AT1G12390	protein_coding	AT1G12390	---	---	---	---	---	Cornichon family protein /// Cornichon family protein;(source:Araport11)	0.467416	3.60581	11.9049	0.000559874	0.015159
AT1G69588	protein_coding	CLE45	CLE45	---	---	---	---	CLAVATA3/ESR-RELATED 45 /// Belongs to a large gene family, called CLE for CLAVATA3/ESR-related, encoding small peptides with conserved carboxyl termini /// CLAVATA3/ESR-RELATED 45;(source:Araport11)	-0.939479	0.553977	11.8988	0.000561705	0.0151894
AT1G30650	protein_coding	WRKY14	WRKY14 // ATWRKY14 // AR411	WRKY	WRKY	WRKY	WRKY(Zn)	WRKY DNA-binding protein 14 /// member of WRKY Transcription Factor; Group II-e /// WRKY DNA-binding protein 14;(source:Araport11)	-0.955275	4.37737	11.8836	0.000566314	0.0152947
AT5G59890	protein_coding	ADF4	ADF4 // ATADF4	---	---	---	---	actin depolymerizing factor 4 /// actin depolymerizing factor 4 (ADF4) mRNA, complete cds /// actin depolymerizing factor 4;(source:Araport11)	0.369586	6.01124	11.8783	0.000567919	0.0153188
AT2G15340	protein_coding	AT2G15340	---	---	---	---	---	glycine-rich protein /// glycine-rich protein;(source:Araport11)	1.45871	-0.936631	11.8613	0.000573122	0.0154375
AT3G45390	protein_coding	AT3G45390	LecRK-I.2	---	---	---	---	Concanavalin A-like lectin protein kinase family protein /// LOW protein: L-type lectin-domain receptor kinase-like protein;(source:Araport11)	-1.67455	-0.211802	11.8592	0.000573757	0.0154375
AT5G06530	protein_coding	ABCG22	ABCG22 // AtABCG22	---	---	---	---	ABC-2 type transporter family protein /// Encodes ABCG22, an ABC transporter gene. Mutation results in increased water transpiration and drought susceptibility. /// ABC-2 type transporter family protein;(source:Araport11)	0.587227	6.65255	11.8208	0.000585737	0.0157281
AT5G28300	protein_coding	AtGT2L	AtGT2L // GT2L	Trihelix	Trihelix	Trihelix	Trihelix	Duplicated homeodomain-like superfamily protein /// Encodes a Ca(2+)-dependent CaM-binding protein. AtGT2L specifically targets the nucleus and possesses both transcriptional activation and DNA-binding abilities, implicating its function as a nuclear transcription factor. /// Duplicated homeodomain-like superfamily protein;(source:Araport11)	0.958631	3.20801	11.8199	0.000586021	0.0157281
AT1G11940	protein_coding	AT1G11940	---	---	---	---	---	Core-2/I-branching beta-1,6-N-acetylglucosaminyltransferase family protein /// Core-2/I-branching beta-1,6-N-acetylglucosaminyltransferase family protein;(source:Araport11)	0.528907	2.79541	11.782	0.000598052	0.0160309
AT5G01830	protein_coding	SAUR21	---	---	---	---	---	ARM repeat superfamily protein /// ARM repeat superfamily protein;(source:Araport11)	-1.0723	4.60587	11.7704	0.000601788	0.0160897
AT5G64510	protein_coding	TIN1	TIN1	---	---	---	---	Encodes Tunicamycin Induced 1(TIN1), a plant-speci_x001E_c ER stress-inducible protein. TIN1 mutation affects pollen surface morphology. Transcriptionally induced by treatment with the N-linked glyclsylation inhibitor tunicamycin. /// tunicamycin induced protein;(source:Araport11)	-1.12743	2.97421	11.7692	0.000602185	0.0160897
AT1G75240	protein_coding	HB33	AtHB33 // HB33 // ZHD5	zf-HD	ZF-HD	ZF-HD	---	homeobox protein 33 /// Encodes a zinc finger-homeodomain transcription factor ZHD5. Nuclear import and DNA binding of the ZHD5 transcription factor is modulated by a competitive peptide inhibitor MIF1 (AT1G74660). /// homeobox protein 33;(source:Araport11)	-2.77772	3.43567	11.7683	0.000602491	0.0160897
AT1G50110	protein_coding	AT1G50110	BCAT6	---	---	---	---	D-aminoacid aminotransferase-like PLP-dependent enzymes superfamily protein /// Encodes a cytosolic branched-chain aminotransferase that acts on Leu, Ile, Val and also on Met. Together with BCAT4 and BCAT3, it is involved in methionine salvage and glucosinolate biosynthesis. /// D-aminoacid aminotransferase-like PLP-dependent enzymes superfamily protein;(source:Araport11)	0.984118	2.77499	11.7659	0.000603266	0.0160903
AT1G52330	protein_coding	AT1G52330	---	---	---	---	---	Late embryogenesis abundant (LEA) hydroxyproline-rich glycoprotein family /// Late embryogenesis abundant (LEA) hydroxyproline-rich glycoprotein family;(source:Araport11)	0.627167	2.55591	11.7626	0.000604313	0.0160983
AT3G21100	protein_coding	AT3G21100	---	---	---	---	---	RNA-binding (RRM/RBD/RNP motifs) family protein /// RNA-binding (RRM/RBD/RNP motifs) family protein;(source:Araport11)	0.553504	3.71156	11.7555	0.000606647	0.0161404
AT1G31710	protein_coding	AT1G31710	---	---	---	---	---	Copper amine oxidase family protein /// Copper amine oxidase family protein;(source:Araport11)	-0.644131	6.14951	11.7515	0.000607932	0.0161546
AT4G37890	protein_coding	EDA40	EDA40	---	---	---	---	Zinc finger (C3HC4-type RING finger) family protein /// Zinc finger (C3HC4-type RING finger) family protein;(source:Araport11)	-0.596795	4.69395	11.7434	0.000610579	0.0161851
AT5G67300	protein_coding	MYBR1	MYBR1 // ATMYBR1 // ATMYB44 // MYB44	MYB	MYB	MYB	MYB superfamily	myb domain protein r1 /// Member of the R2R3 factor MYB gene family involved in mediating plant responses to a variety of abiotic stimiuli. The mRNA is cell-to-cell mobile. /// myb domain protein r1;(source:Araport11)	-0.989951	8.84187	11.7434	0.000610588	0.0161851
AT5G19530	protein_coding	ACL5	ACL5	---	---	---	---	S-adenosyl-L-methionine-dependent methyltransferases superfamily protein /// Encodes a spermine synthase. Required for internode elongation and vascular development, specifically in the mechanism that defines the boundaries between veins and nonvein regions. This mechanism may be mediated by polar auxin transport. Though ACL5 has been shown to function as a spermine synthase in E. coli, an ACL5 knockout has no effect on the endogenous levels of free and conjugated polyamines in Arabidopsis, suggesting that ACL5 may have a very specific or altogether different in vivo function. /// S-adenosyl-L-methionine-dependent methyltransferases superfamily protein;(source:Araport11)	-1.02971	5.64475	11.7341	0.000613667	0.016232
AT4G25070	protein_coding	AT4G25070	---	---	---	---	---	caldesmon-like protein;(source:Araport11)	-0.718084	4.15393	11.7334	0.00061387	0.016232
AT1G25390	protein_coding	AT1G25390	LRK10L4	---	---	---	---	Protein kinase superfamily protein /// Protein kinase superfamily protein;(source:Araport11)	-0.940571	6.00493	11.7197	0.000618415	0.0163321
AT1G77290	protein_coding	AT1G77290	---	---	---	---	---	Glutathione S-transferase family protein /// Glutathione S-transferase family protein;(source:Araport11)	0.397378	3.40069	11.7126	0.000620798	0.0163749
AT5G14120	protein_coding	AT5G14120	---	---	---	---	---	Major facilitator superfamily protein /// Major facilitator superfamily protein;(source:Araport11)	-1.76262	7.66303	11.6867	0.000629497	0.016584
AT1G32510	protein_coding	NAC011	ANAC011 // NAC011	NAC	NAC	NAC	NAC	NAC domain containing protein 11 /// NAC domain containing protein 11;(source:Araport11)	2.81587	-1.76701	11.6798	0.000631839	0.0166253
AT3G12730	protein_coding	AT3G12730	---	G2-like	G2-like	G2-like	GARP	Homeodomain-like superfamily protein /// Homeodomain-like superfamily protein;(source:Araport11)	-0.584239	2.25227	11.6682	0.000635774	0.0167083
AT2G44260	protein_coding	AT2G44260	---	---	---	---	---	Plant protein of unknown function (DUF946) /// DUF946 family protein (DUF946);(source:Araport11)	-0.525662	3.86913	11.6588	0.000638989	0.0167723
AT2G31390	protein_coding	AT2G31390	FRK1	---	---	---	---	pfkB-like carbohydrate kinase family protein /// Encodes a member of the fructokinase gene family. Nomenclature according to Riggs 2017 has been adopted for the family by the community (personal communication, Boernke, Callis, Granot, Boernke, and Smeekens). /// pfkB-like carbohydrate kinase family protein;(source:Araport11)	0.556337	7.11026	11.6324	0.000648138	0.0169917
AT1G10350	protein_coding	AT1G10350	---	---	---	---	---	DNAJ heat shock family protein /// DNAJ heat shock family protein;(source:Araport11)	0.509877	4.57684	11.6208	0.000652194	0.0170772
AT5G57800	protein_coding	CER3	YRE // WAX2 // CER3 // FLP1	---	---	---	---	Fatty acid hydroxylase superfamily /// encodes a transmembrane protein with similarity to the sterol desaturase family at the N-terminus and to the short-chain dehydrogenase/reductase family at the C-terminus. Mutant analyses indicate this protein is involved in cuticle membrane and wax biosynthesis. The mRNA is cell-to-cell mobile. /// Fatty acid hydroxylase superfamily;(source:Araport11)	-0.931938	5.14719	11.6151	0.000654183	0.0171084
AT5G54040	protein_coding	AT5G54040	---	---	---	---	---	Cysteine/Histidine-rich C1 domain family protein /// Cysteine/Histidine-rich C1 domain family protein;(source:Araport11)	-0.937809	2.828	11.586	0.000664491	0.0173568
AT2G30470	protein_coding	HSI2	VAL1 // HSI2	ABI3VP1	B3	ABI3VP1	ABI3/VP1	high-level expression of sugar-inducible gene 2 /// HSI2 is a member of the ABI3 family of B3 domain proteins and functions as an active repressor of the Spo minimal promoter through the EAR motif. It contains a plant-specific B3 DNA-binding domain. It is expressed at similar levels in all organs. Treatment with 6% sucrose showed a slight increase in transcript levels after 24 h. No changes were observed after treatment with 50ÂµM ABA. It is localized in the nucleus via a nuclear localization sequence located in the fourth conserved region of the C-terminal B3 domain. HSI2 is also an epigenetic repressor as it also contains functional plant homeodomain-like (PHD-L) and zinc-finger Cys- and Trp-containing (CW) domains associated with epigenetic regulation. The PHD-L domain of HSI2 is connected to promoting trimethylation of Lys-27 on histone 3 (H3K27me3), while the CW domain can bind directly to H3K4me3. Through these domains, HSI2 represses the seed maturation program during seed germination by repressing transcription of the core LAFL (LEC1, ABI3, FUS3, and LEC2) seed developmental transcriptional regulators. In developing A. thaliana embryos, HSI2 suppresses expression of a large number of genes, many identified as targets of FUS3. However, the absence of HSI2 had no effect on transcript levels of the LAFL regulators and the levels of measured metabolites and phytohormones (ABA, auxin, and JA derivatives) in developing Arabidopsis embryos. HSI2 likely fine-tunes seed maturation by repressing genes involved in early embryogenesis that are not required later for seed maturation and desiccation. /// B3 domain-containing transcription repressor VAL1;(source:Araport11)	-0.354364	4.97288	11.5602	0.00067379	0.0175783
AT2G02060	protein_coding	AT2G02060	---	G2-like	G2-like	G2-like	GARP	Homeodomain-like superfamily protein /// Homeodomain-like superfamily protein;(source:Araport11)	-2.09769	0.688833	11.5522	0.000676701	0.0176328
AT4G10350	protein_coding	NAC070	NAC070 // ANAC070 // BRN2	NAC	NAC	NAC	NAC	NAC domain containing protein 70 /// NAC domain protein. SMB, BRN1, and BRN2 act to regulate root cap maturation, in a partially redundant fashion.BRN1 and BRN2, control the cell wall maturation processes that are required to detach root cap layers from the root. /// NAC domain containing protein 70;(source:Araport11)	-1.01497	1.27965	11.5389	0.000681533	0.0177198
AT5G06670	protein_coding	AT5G06670	Kin7.5	---	---	---	---	P-loop containing nucleoside triphosphate hydrolases superfamily protein /// P-loop containing nucleoside triphosphate hydrolases superfamily protein;(source:Araport11)	0.446026	3.90672	11.5385	0.000681689	0.0177198
AT1G54385	protein_coding	AT1G54385	SINE1	---	---	---	---	ARM repeat superfamily protein /// At1G54385 encodes the plant KASH protein SINE1; SINE1 interacts with SUN1 and SUN2, is colocalized with F-actin, and is localized at the nuclear envelope. /// ARM repeat superfamily protein;(source:Araport11)	1.0667	2.81595	11.5339	0.000683375	0.0177421
AT4G25980	protein_coding	AT4G25980	---	---	---	---	---	Peroxidase superfamily protein /// peroxidase superfamily protein;(source:Araport11)	0.996437	0.728258	11.5252	0.000686596	0.0177974
AT3G12530	protein_coding	PSF2	PSF2	---	---	---	---	PSF2 /// PSF2;(source:Araport11)	0.768161	2.1544	11.5237	0.000687163	0.0177974
AT4G32890	protein_coding	GATA9	GATA9	C2C2-GATA	GATA	C2C2-Gata	C2C2(Zn)	GATA transcription factor 9 /// Encodes a member of the GATA factor family of zinc finger transcription factors. /// GATA transcription factor 9;(source:Araport11)	0.749613	3.17336	11.5185	0.000689081	0.0178084
AT3G20300	protein_coding	AT3G20300	---	---	---	---	---	Protein of unknown function (DUF3537) /// extracellular ligand-gated ion channel protein (DUF3537);(source:Araport11)	0.753058	3.38756	11.518	0.000689244	0.0178084
AT5G10980	protein_coding	H3.3	HTR8 // H3.3	---	---	---	---	Histone superfamily protein /// Histone superfamily protein;(source:Araport11)	0.460989	7.50376	11.514	0.000690729	0.0178253
AT3G04530	protein_coding	PPCK2	ATPPCK2 // PPCK2 // PEPCK2	---	---	---	---	phosphoenolpyruvate carboxylase kinase 2 /// Encodes a second Arabidopsis phosphoenolpyruvate carboxylase kinase gene product with a different expression pattern from PPCK1. Expression of the gene is upregulated by exposure of the plant to light and is responsive to both phosphate (Pi) and phosphite (Phi) in shoots. /// phosphoenolpyruvate carboxylase kinase 2;(source:Araport11)	-1.42805	2.505	11.5029	0.000694863	0.0178946
AT5G12970	protein_coding	AT5G12970	---	---	---	---	---	Calcium-dependent lipid-binding (CaLB domain) plant phosphoribosyltransferase family protein /// Calcium-dependent lipid-binding (CaLB domain) plant phosphoribosyltransferase family protein;(source:Araport11)	0.717725	2.67551	11.5024	0.000695081	0.0178946
AT5G64620	protein_coding	C/VIF2	ATC/VIF2 // C/VIF2	---	---	---	---	cell wall / vacuolar inhibitor of fructosidase 2 /// Plant cell wall (CWI) and vacuolar invertases (VI) play important roles in carbohydrate metabolism, stress responses and sugar signaling. /// cell wall / vacuolar inhibitor of fructosidase 2;(source:Araport11)	0.604371	3.94201	11.4928	0.000698651	0.017965
AT4G35320	protein_coding	AT4G35320	---	---	---	---	---	hypothetical protein;(source:Araport11)	0.61625	4.22701	11.4766	0.000704764	0.0180925
AT1G02000	protein_coding	GAE2	GAE2	---	---	---	---	UDP-D-glucuronate 4-epimerase 2 /// UDP-D-glucuronate 4-epimerase The mRNA is cell-to-cell mobile. /// UDP-D-glucuronate 4-epimerase 2;(source:Araport11)	0.459268	4.0665	11.4752	0.000705297	0.0180925
AT4G27657	protein_coding	AT4G27657	---	---	---	---	---	hypothetical protein;(source:Araport11)	-1.34305	3.59445	11.4701	0.000707253	0.018121
AT5G12890	protein_coding	AT5G12890	---	---	---	---	---	UDP-Glycosyltransferase superfamily protein /// UDP-Glycosyltransferase superfamily protein;(source:Araport11)	-0.868469	3.88036	11.4535	0.000713597	0.0182618
AT1G21100	protein_coding	IGMT1	IGMT1	---	---	---	---	O-methyltransferase family protein /// O-methyltransferase family protein;(source:Araport11)	-1.50807	8.19407	11.4477	0.000715821	0.0182969
AT1G55610	protein_coding	BRL1	BRL1	---	---	---	---	BRI1 like /// mutant has Altered vascular cell differentiation; LRR Receptor Kinase /// BRI1 like;(source:Araport11)	-0.852185	2.89254	11.4297	0.000722798	0.0184533
AT3G59050	protein_coding	PAO3	PAO3 // ATPAO3	---	---	---	---	polyamine oxidase 3 /// Encodes a polyamine oxidase. /// polyamine oxidase 3;(source:Araport11)	0.391678	4.72815	11.4202	0.000726493	0.0185256
AT1G12845	protein_coding	AT1G12845	---	---	---	---	---	transmembrane protein;(source:Araport11)	0.981056	1.63096	11.4158	0.000728232	0.0185479
AT1G23090	protein_coding	AST91	AST91 // SULTR3;3	---	---	---	---	sulfate transporter 91 /// Encodes AST91 mRNA for sulfate transporter. /// sulfate transporter 91;(source:Araport11)	-0.960466	4.04084	11.4003	0.00073434	0.0186813
AT1G65730	protein_coding	YSL7	YSL7	---	---	---	---	YELLOW STRIPE like 7 /// Arabidopsis thaliana metal-nicotianamine transporter YSL4 /// YELLOW STRIPE like 7;(source:Araport11)	0.788215	3.15326	11.3941	0.000736793	0.0187215
AT4G25600	protein_coding	AT4G25600	---	---	---	---	---	Oxoglutarate/iron-dependent oxygenase /// Oxoglutarate/iron-dependent oxygenase;(source:Araport11)	0.8593	2.10394	11.3691	0.00074676	0.0189524
AT4G00080	protein_coding	UNE11	UNE11	---	---	---	---	Plant invertase/pectin methylesterase inhibitor superfamily protein /// Plant invertase/pectin methylesterase inhibitor superfamily protein;(source:Araport11)	-0.971508	4.44624	11.3659	0.000748059	0.0189629
AT5G44572	protein_coding	AT5G44572	---	---	---	---	---	transmembrane protein;(source:Araport11)	-0.97197	2.16462	11.3611	0.000749985	0.0189893
AT4G36180	protein_coding	AT4G36180	---	---	---	---	---	Leucine-rich receptor-like protein kinase family protein /// Leucine-rich receptor-like protein kinase family protein;(source:Araport11)	0.625545	5.19907	11.3576	0.000751412	0.0189911
AT5G45090	protein_coding	PP2-A7	AtPP2-A7 // PP2-A7	---	---	---	---	phloem protein 2-A7 /// phloem protein 2-A7;(source:Araport11)	-1.87037	1.97438	11.3565	0.000751826	0.0189911
AT2G34190	protein_coding	AT2G34190	---	---	---	---	---	Xanthine/uracil permease family protein /// Xanthine/uracil permease family protein;(source:Araport11)	0.737245	3.31916	11.3511	0.000754052	0.019025
AT3G54410	protein_coding	AT3G54410	---	---	---	---	---	Protein of unknown function (DUF1163) /// hypothetical protein (DUF1163);(source:Araport11)	-2.01451	-1.50132	11.3474	0.000755548	0.0190403
AT5G22890	protein_coding	AT5G22890	STOP2	C2H2	C2H2	C2H2	C2H2(Zn)	C2H2 and C2HC zinc fingers superfamily protein /// An unique homologue of STOP1 (AT1G34370) in Arabidopsis genome. Transformation to the stop1-mutant activated several genes that are regulated by STOP1, and conferred proton sensitive phenotype. /// C2H2 and C2HC zinc fingers superfamily protein;(source:Araport11)	-0.919367	5.54539	11.3379	0.000759409	0.0191152
AT3G14240	protein_coding	AT3G14240	---	---	---	---	---	Subtilase family protein /// Subtilase family protein;(source:Araport11)	-0.784467	6.51574	11.3097	0.000771034	0.0193851
AT1G59940	protein_coding	ARR3	ARR3	Orphans	---	---	---	response regulator 3 /// Type A response regulator highly similar to bacterial two-component response regulators. Rapidly induced by cytokinin. Involved in red-light signaling. Acts redundantly with ARR3 in the control of circadian period in a cytokinin-independent manner. /// response regulator 3;(source:Araport11)	1.19897	1.63722	11.3055	0.000772765	0.0194059
AT5G51795	protein_coding	AT5G51795	---	---	---	---	---	DNA/RNA-binding protein Kin17, conserved region /// DNA/RNA-binding protein Kin17, conserved region;(source:Araport11)	-0.789475	1.52627	11.2862	0.000780873	0.0195866
AT1G74650	protein_coding	MYB31	ATMYB31 // ATY13 // MYB31	MYB	MYB	MYB	MYB superfamily	myb domain protein 31 /// Member of the R2R3 factor gene family. /// myb domain protein 31;(source:Araport11)	-1.38961	0.0493339	11.2774	0.000784556	0.019656
AT5G65210	protein_coding	TGA1	TGA1	bZIP	bZIP	bZIP	TGA3	bZIP transcription factor family protein /// Encodes TGA1, a redox-controlled regulator of systemic acquired resistance. TGA1 targets the activation sequence-1 (as-1) element of the promoter region of defense proteins. TGA1 are S-nitrosylated. /// bZIP transcription factor family protein;(source:Araport11)	-0.890155	7.67783	11.2732	0.000786335	0.0196776
AT2G25737	protein_coding	AT2G25737	---	---	---	---	---	Sulfite exporter TauE/SafE family protein /// Sulfite exporter TauE/SafE family protein;(source:Araport11)	0.857367	4.07191	11.2669	0.000788993	0.0197211
AT1G56090	protein_coding	AT1G56090	---	---	---	---	---	Tetratricopeptide repeat (TPR)-like superfamily protein /// Tetratricopeptide repeat (TPR)-like superfamily protein;(source:Araport11)	-0.44416	2.90903	11.262	0.000791088	0.0197505
AT5G62380	protein_coding	NAC101	NAC101 // VND6 // ANAC101	NAC	NAC	NAC	NAC	NAC-domain protein 101 /// Encodes a NAC-domain transcription factor involved in xylem formation. Induces transdifferentiation of various cells into metaxylem vessel elements. Located in the nucleus. Expression induced in the presence of auxin, cytokinin and brassinosteroids. /// NAC-domain protein 101;(source:Araport11)	-1.38367	1.48075	11.2591	0.000792321	0.0197583
AT3G52180	protein_coding	SEX4	ATPTPKIS1 // ATSEX4 // SEX4 // DSP4	---	---	---	---	dual specificity protein phosphatase (DsPTP1) family protein /// Encodes a plant-specific glucan phosphatase that contains a noncatalytic carbohydrate-binding module as well as a dual specificity protein phosphatase domain. SEX4 can dephosphorylate C6- and C3-glucosyl residues on native starch grains and related maltodextrin compounds in vitro. This protein interacts with the plant SnRK AKIN11, binds starch, and is localized in the chloroplast. sex4 mutants have elevated levels of starch. /// dual specificity protein phosphatase (DsPTP1) family protein;(source:Araport11)	0.69849	5.34377	11.2422	0.000799593	0.0199165
AT5G67350	protein_coding	AT5G67350	---	---	---	---	---	hypothetical protein;(source:Araport11)	0.929452	4.53676	11.2379	0.000801437	0.0199394
AT4G24910	protein_coding	AT4G24910	---	---	---	---	---	Protein of unknown function (DUF579) /// glucuronoxylan 4-O-methyltransferase-like protein (DUF579);(source:Araport11)	0.834446	0.646251	11.2344	0.000802939	0.0199536
AT1G55210	protein_coding	AT1G55210	---	---	---	---	---	Disease resistance-responsive (dirigent-like protein) family protein /// Disease resistance-responsive (dirigent-like protein) family protein;(source:Araport11)	0.84227	5.90527	11.2311	0.000804363	0.0199659
AT1G80530	protein_coding	AT1G80530	---	---	---	---	---	Major facilitator superfamily protein /// Major facilitator superfamily protein;(source:Araport11)	0.802635	5.23789	11.2267	0.000806293	0.0199907
AT5G43740	protein_coding	AT5G43740	---	---	---	---	---	Disease resistance protein (CC-NBS-LRR class) family /// Disease resistance protein (CC-NBS-LRR class) family;(source:Araport11)	-0.717489	3.0817	11.2189	0.000809687	0.0200517
AT5G25810	protein_coding	tny	tny	AP2-EREBP	ERF	AP2-EREBP	Pti5	Integrase-type DNA-binding superfamily protein /// encodes a member of the DREB subfamily A-4 of ERF/AP2 transcription factor family (TINY). The protein contains one AP2 domain. There are 17 members in this subfamily including TINY. Ectopic or overexpression of this gene in a Ds tagged line has reduced cell expansion. The expression of this gene is induced by ethylene and light and appears to stimulate cytokinin biosynthesis. /// Integrase-type DNA-binding superfamily protein;(source:Araport11)	-1.40196	4.89549	11.2135	0.00081203	0.0200587
AT4G03210	protein_coding	XTH9	XTH9	---	---	---	---	xyloglucan endotransglucosylase/hydrolase 9 /// encodes a member of xyloglucan endotransglucosylase/hydrolases (XTHs) that catalyze the cleavage and molecular grafting of xyloglucan chains function in loosening and rearrangement of the cell wall. Gene is expressed in shoot apex region, flower buds, flower stalks and internodes bearing flowers. /// xyloglucan endotransglucosylase/hydrolase 9;(source:Araport11)	-0.805579	5.803	11.212	0.000812712	0.0200587
AT3G54290	protein_coding	AT3G54290	---	---	---	---	---	hemerythrin HHE cation-binding domain protein;(source:Araport11)	0.408743	4.58975	11.2118	0.000812774	0.0200587
AT3G10420	protein_coding	SPD1	SPD1	---	---	---	---	P-loop containing nucleoside triphosphate hydrolases superfamily protein /// P-loop containing nucleoside triphosphate hydrolases superfamily protein;(source:Araport11)	0.48259	5.78791	11.2042	0.000816103	0.0201177
AT2G35060	protein_coding	KUP11	KUP11	---	---	---	---	K+ uptake permease 11 /// potassium transporter /// K+ uptake permease 11;(source:Araport11)	-0.464683	5.49276	11.1798	0.000826935	0.0203614
AT2G16660	protein_coding	AT2G16660	---	---	---	---	---	Major facilitator superfamily protein /// Major facilitator superfamily protein;(source:Araport11)	-0.797583	3.89139	11.1515	0.000839642	0.0206506
AT2G04795	protein_coding	AT2G04795	---	---	---	---	---	hypothetical protein;(source:Araport11)	-0.73462	2.38922	11.1368	0.000846335	0.0207914
AT5G54020	protein_coding	AT5G54020	---	---	---	---	---	Cysteine/Histidine-rich C1 domain family protein /// Cysteine/Histidine-rich C1 domain family protein;(source:Araport11)	0.705732	2.88937	11.1278	0.000850414	0.0208522
AT2G01950	protein_coding	BRL2	BRL2 // VH1	---	---	---	---	BRI1-like 2 /// Encodes a leucine rich repeat receptor kinase and associated with provascular/procambial cells. Similar to BRI, brassinosteroid receptor protein. /// BRI1-like 2;(source:Araport11)	-0.71575	5.27824	11.1271	0.000850753	0.0208522
AT1G75800	protein_coding	AT1G75800	---	---	---	---	---	Pathogenesis-related thaumatin superfamily protein /// Pathogenesis-related thaumatin superfamily protein;(source:Araport11)	0.766551	7.17293	11.0884	0.000868717	0.0212682
AT1G70720	protein_coding	AT1G70720	---	---	---	---	---	Plant invertase/pectin methylesterase inhibitor superfamily protein /// Plant invertase/pectin methylesterase inhibitor superfamily protein;(source:Araport11)	1.94678	-1.28223	11.0855	0.000870063	0.0212769
AT5G47740	protein_coding	AT5G47740	---	---	---	---	---	Adenine nucleotide alpha hydrolases-like superfamily protein /// Adenine nucleotide alpha hydrolases-like superfamily protein;(source:Araport11)	-0.637089	3.11165	11.0676	0.000878484	0.0214584
AT3G62570	protein_coding	AT3G62570	---	---	---	---	---	Tetratricopeptide repeat (TPR)-like superfamily protein /// Tetratricopeptide repeat (TPR)-like superfamily protein;(source:Araport11)	0.74029	3.6239	11.0626	0.00088086	0.021492
AT2G44580	protein_coding	AT2G44580	---	---	---	C3H	---	zinc ion binding /// zinc ion binding protein;(source:Araport11)	0.848178	2.42766	11.0515	0.000886134	0.0215961
AT3G44326	protein_coding	AT3G44326	---	---	---	---	---	F-box family protein /// Cytokinin induced F-Box protein. Forms a unique F-Box family with AT2G27310 and AT2G36090. It is primarily expressed in the root. /// F-box family protein;(source:Araport11)	0.919606	5.19987	11.034	0.000894569	0.021777
AT5G26620	protein_coding	AT5G26620	---	---	---	---	---	hypothetical protein;(source:Araport11)	-1.43585	-1.60797	11.0276	0.000897645	0.0218271
AT2G02380	protein_coding	GSTZ2	GSTZ2 // ATGSTZ2	---	---	---	---	glutathione S-transferase (class zeta) 2 /// Encodes glutathione transferase belonging to the zeta class of GSTs. Naming convention according to Wagner et al. (2002). /// glutathione S-transferase (class zeta) 2;(source:Araport11)	0.86886	0.0516078	11.0245	0.000899174	0.0218396
AT2G40640	protein_coding	AT2G40640	---	---	---	---	---	RING/U-box superfamily protein /// RING/U-box superfamily protein;(source:Araport11)	0.532643	3.47046	11.0156	0.000903507	0.02192
AT1G30700	protein_coding	AT1G30700	AtBBE8	---	---	---	---	FAD-binding Berberine family protein /// FAD-binding Berberine family protein;(source:Araport11)	-1.95671	6.69615	10.9977	0.000912257	0.0221073
AT1G79410	protein_coding	2005-10-01	AtOCT5 // OCT5	---	---	---	---	organic cation/carnitine transporter5 /// organic cation/carnitine transporter5;(source:Araport11)	0.486874	5.17294	10.979	0.000921477	0.0222836
AT3G14890	protein_coding	AT3G14890	---	---	---	---	---	phosphoesterase /// phosphoesterase;(source:Araport11)	0.502487	4.24409	10.9788	0.000921607	0.0222836
AT5G50380	protein_coding	EXO70F1	ATEXO70F1 // EXO70F1	---	---	---	---	exocyst subunit exo70 family protein F1 /// A member of EXO70 gene family, putative exocyst subunits, conserved in land plants. Arabidopsis thaliana contains 23 putative EXO70 genes, which can be classified into eight clusters on the phylogenetic tree. /// exocyst subunit exo70 family protein F1;(source:Araport11)	-0.413046	5.73888	10.9716	0.000925208	0.0223455
AT3G18410	protein_coding	AT3G18410	---	---	---	---	---	Complex I subunit NDUFS6 /// NADH dehydrogenase ubiquinone 1 beta subcomplex subunit 10-B-like protein (Complex I subunit NDUFS6);(source:Araport11)	0.476879	5.9404	10.9542	0.00093391	0.0225303
AT1G18020	protein_coding	AT1G18020	---	---	---	---	---	FMN-linked oxidoreductases superfamily protein /// FMN-linked oxidoreductases superfamily protein;(source:Araport11)	-2.04616	3.89813	10.9299	0.000946243	0.0228022
AT3G52780	protein_coding	PAP20	PAP20 // ATPAP20	---	---	---	---	Purple acid phosphatases superfamily protein /// Purple acid phosphatases superfamily protein;(source:Araport11)	-2.9816	0.0381205	10.925	0.000948761	0.0228373
AT1G69830	protein_coding	AMY3	AMY3 // ATAMY3	---	---	---	---	alpha-amylase-like 3 /// Encodes a plastid-localized &#945;-amylase. Expression is reduced in the SEX4 mutant. Loss of function mutations show normal diurnal pattern of starch accumulation/degradation. Expression follows circadian rhythms. /// alpha-amylase-like 3;(source:Araport11)	0.462691	6.97782	10.8906	0.000966511	0.0232385
AT5G13180	protein_coding	NAC083	ANAC083 // NAC083 // VNI2	NAC	NAC	NAC	NAC	NAC domain containing protein 83 /// Encodes a NAC domain transcription factor that interacts with VND7 and negatively regulates xylem vessel formation. /// NAC domain containing protein 83;(source:Araport11)	-1.32304	5.92127	10.8865	0.000968703	0.0232651
AT5G57130	protein_coding	SMXL5	SMXL5	---	---	---	---	Clp amino terminal domain-containing protein /// Encodes a member of an eight-gene family (SMAX1 and SMAX1-like) that has weak similarity to AtHSP101, a ClpB chaperonin required for thermotolerance. /// Clp amino terminal domain-containing protein;(source:Araport11)	-0.782453	4.75366	10.8774	0.000973425	0.0233524
AT1G58160	protein_coding	JAX1	JAX1	---	---	---	---	Mannose-binding lectin superfamily protein /// At1g58160 in Col-0 has been shown to be a pseudogene due to a stop codon in the first exon (PMID:22307853). Its functional copy in other ecotypes (Bay-0) encodes JAX1, a jacalin-type lectin gene that confers resistance against potexviruses. /// jacalin lectin-like protein;(source:Araport11)	0.785699	1.15371	10.8617	0.000981727	0.0234932
AT2G38870	protein_coding	AT2G38870	---	---	---	---	---	Serine protease inhibitor, potato inhibitor I-type family protein /// Predicted to encode a PR (pathogenesis-related) peptide that belongs to the PR-6 proteinase inhibitor family. Six putative PR-6-type protein encoding genes are found in Arabidopsis: At2g38900, At2g38870, At5g43570, At5g43580, At3g50020 and At3g46860. /// Serine protease inhibitor, potato inhibitor I-type family protein;(source:Araport11)	-0.856011	5.24074	10.8612	0.000981981	0.0234932
AT1G17090	protein_coding	AT1G17090	---	---	---	---	---	transmembrane protein;(source:Araport11)	0.762435	2.68639	10.8587	0.000983332	0.0234932
AT4G00390	protein_coding	AT4G00390	---	GeBP	GeBP	GeBP	---	DNA-binding storekeeper protein-related transcriptional regulator /// DNA-binding storekeeper protein-related transcriptional regulator;(source:Araport11)	0.838923	2.49898	10.8581	0.00098367	0.0234932
AT5G16850	protein_coding	TERT	ATTERT // TERT	---	---	---	---	telomerase reverse transcriptase /// Encodes the catalytic subunit of telomerase reverse transcriptase. Involved in telomere homeostasis. Homozygous double mutants with ATR show gross morphological defects over a period of generations. TERT shows Class II telomerase activity in vitro, indicating that it can initiate de novo telomerase synthesis on non-telomeric DNA, often using a preferred position within the telomerase-bound RNA. Loss of function mutants have reduced telomere length in roots and over a period of generations, decreasing root meristem function. /// telomerase reverse transcriptase;(source:Araport11)	1.17978	-0.185046	10.849	0.000988492	0.0235821
AT4G16490	protein_coding	AT4G16490	---	---	---	---	---	ARM repeat superfamily protein /// ARM repeat superfamily protein;(source:Araport11)	-0.414467	6.65622	10.8425	0.000991949	0.0236383
AT2G23530	protein_coding	AT2G23530	---	---	---	---	---	Zinc-finger domain of monoamine-oxidase A repressor R1 /// Zinc-finger domain of monoamine-oxidase A repressor R1;(source:Araport11)	0.889886	2.44142	10.8381	0.000994305	0.0236653
AT1G01030	protein_coding	NGA3	NGA3	ABI3VP1	B3	ABI3VP1	ABI3/VP1	AP2/B3-like transcriptional factor family protein /// AP2/B3-like transcriptional factor family protein;(source:Araport11)	0.69743	2.35079	10.8363	0.000995285	0.0236653
AT5G39080	protein_coding	AT5G39080	---	---	---	---	---	HXXXD-type acyl-transferase family protein /// HXXXD-type acyl-transferase family protein;(source:Araport11)	0.792331	4.62566	10.8297	0.000998834	0.0237234
AT3G60870	protein_coding	AHL18	AHL18	---	---	---	AT-hook	AT-hook motif nuclear-localized protein 18 /// Encodes an AT hook domain containing protein that, when overexpressed, delays flowering. /// AT-hook motif nuclear-localized protein 18;(source:Araport11)	1.15822	0.540443	10.8253	0.00100121	0.0237446
AT2G28790	protein_coding	AT2G28790	---	---	---	---	---	Pathogenesis-related thaumatin superfamily protein /// Pathogenesis-related thaumatin superfamily protein;(source:Araport11)	1.08435	4.47776	10.824	0.00100194	0.0237446
AT1G18690	protein_coding	XXT4	XXT4	---	---	---	---	Galactosyl transferase GMA12/MNN10 family protein /// Galactosyl transferase GMA12/MNN10 family protein;(source:Araport11)	0.558543	3.00255	10.8159	0.0010063	0.0238218
AT5G37890	protein_coding	AT5G37890	SINAL7 // AtSINAL7	---	---	---	---	Protein with RING/U-box and TRAF-like domains /// Encodes an E3 protein ligase (based on a self-ubiquitination in vitro assay). /// Protein with RING/U-box and TRAF-like domain;(source:Araport11)	0.487716	3.08151	10.8073	0.00101099	0.0239064
AT2G20590	protein_coding	AT2G20590	---	---	---	---	---	Reticulon family protein /// Reticulon family protein;(source:Araport11)	1.01449	1.78312	10.7933	0.0010187	0.0240451
AT3G18773	protein_coding	AT3G18773	---	---	---	---	---	RING/U-box superfamily protein /// RING/U-box superfamily protein;(source:Araport11)	-0.916957	4.13797	10.7925	0.0010191	0.0240451
AT5G24160	protein_coding	SQE6	SQE6	---	---	---	---	squalene monoxygenase 6 /// squalene monooxygenase 6;(source:Araport11)	-1.07247	3.1731	10.7819	0.00102496	0.0241452
AT5G41290	protein_coding	AT5G41290	---	---	---	---	---	Receptor-like protein kinase-related family protein /// Receptor-like protein kinase-related family protein;(source:Araport11)	1.29419	1.96628	10.7808	0.00102559	0.0241452
AT5G57740	protein_coding	XBAT32	XBAT32	---	---	---	---	XB3 ortholog 2 in Arabidopsis thaliana /// Encodes a RING-type E3 ligase XBAT32. Mediates the proteasomal degradation of the ethylene biosynthetic enzyme, 1-aminocyclopropane-1-carboxylate synthase 7. /// hypothetical protein;(source:Araport11)	0.579675	4.73862	10.7753	0.00102862	0.0241671
AT5G19260	protein_coding	FAF3	FAF3	---	---	---	---	Protein of unknown function (DUF3049) /// A member of the FAF family proteins encoded by the FANTASTIC FOUR (FAF) genes: AT4G02810 (FAF1), AT1G03170 (FAF2), AT5G19260 (FAF3) and AT3G06020 (FAF4). FAFs have the potential to regulate shoot meristem size in Arabidopsis thaliana. FAFs can repress WUS, which ultimately leads to an arrest of meristem activity in FAF overexpressing lines. /// FANTASTIC four-like protein (DUF3049);(source:Araport11)	-0.606994	3.44236	10.7751	0.00102877	0.0241671
AT3G19620	protein_coding	AT3G19620	---	---	---	---	---	Glycosyl hydrolase family protein /// Glycosyl hydrolase family protein;(source:Araport11)	-1.42529	1.78616	10.7676	0.00103294	0.0242257
AT3G62660	protein_coding	GATL7	GATL7	---	---	---	---	galacturonosyltransferase-like 7 /// Encodes a protein with putative galacturonosyltransferase activity. /// galacturonosyltransferase-like 7;(source:Araport11)	-0.653586	5.08596	10.7665	0.00103352	0.0242257
AT2G46950	protein_coding	CYP709B2	CYP709B2	---	---	---	---	cytochrome P450, family 709, subfamily B, polypeptide 2 /// member of CYP709B /// cytochrome P450, family 709, subfamily B, polypeptide 2;(source:Araport11)	0.789572	2.57065	10.7599	0.00103722	0.024286
AT1G19690	protein_coding	AT1G19690	---	---	---	---	---	NAD(P)-binding Rossmann-fold superfamily protein /// NAD(P)-binding Rossmann-fold superfamily protein;(source:Araport11)	0.571446	2.91619	10.7554	0.00103976	0.0243188
AT4G31020	protein_coding	AT4G31020	---	---	---	---	---	alpha/beta-Hydrolases superfamily protein /// alpha/beta-Hydrolases superfamily protein;(source:Araport11)	0.822613	2.22496	10.7473	0.00104432	0.0243663
AT3G16650	protein_coding	PRL2	PRL2	---	---	---	---	Transducin/WD40 repeat-like superfamily protein /// Transducin/WD40 repeat-like superfamily protein;(source:Araport11)	-0.92187	1.60567	10.7459	0.00104511	0.0243663
AT3G49570	protein_coding	LSU3	LSU3	---	---	---	---	response to low sulfur 3 /// response to low sulfur 3;(source:Araport11)	1.61293	3.04135	10.7457	0.00104519	0.0243663
AT1G49110	protein_coding	AT1G49110	---	---	---	---	---	hypothetical protein;(source:Araport11)	1.36284	-1.25058	10.7343	0.00105166	0.0244756
AT4G02410	protein_coding	AtLPK1	AtLPK1 // LPK1 // LecRK-IV.3	---	---	---	---	Concanavalin A-like lectin protein kinase family protein /// Concanavalin A-like lectin protein kinase family protein;(source:Araport11)	-1.16986	6.21041	10.7334	0.00105216	0.0244756
AT4G28220	protein_coding	NDB1	NDB1	---	---	---	---	NAD(P)H dehydrogenase B1 /// NAD(P)H dehydrogenase B1;(source:Araport11)	0.497144	4.27392	10.7149	0.00106274	0.024695
AT1G26100	protein_coding	AT1G26100	---	---	---	---	---	Cytochrome b561/ferric reductase transmembrane protein family /// Cytochrome b561/ferric reductase transmembrane protein family;(source:Araport11)	0.697319	2.88576	10.6805	0.00108272	0.025105
AT2G44370	protein_coding	AT2G44370	---	---	---	---	---	Cysteine/Histidine-rich C1 domain family protein /// Cysteine/Histidine-rich C1 domain family protein;(source:Araport11)	-2.29879	5.63935	10.6805	0.00108273	0.025105
AT3G16470	protein_coding	JR1	JAL35 // JR1 // AtJAC1	---	---	---	---	Mannose-binding lectin superfamily protein /// Encodes a JA-responsive gene that coordinates with GRP7 in shaping plant development through the regulation of RNA processing in Arabidopsis. AtJAC1 interacts with RNA binding protein GRP7 specifically in the cytoplasm to regulate its nucleocytoplasmic distribution. /// Mannose-binding lectin superfamily protein;(source:Araport11)	-0.638003	6.89861	10.6728	0.00108724	0.0251826
AT5G54640	protein_coding	RAT5	HTA1 // RAT5 // ATHTA1	CCAAT	---	---	---	Histone superfamily protein /// Isolated from T-DNA insertion line, the rat5 mutant is deficient in T-DNA integration. Encodes histone2A protein. /// Histone superfamily protein;(source:Araport11)	0.530967	4.63051	10.644	0.00110427	0.0255223
AT4G17670	protein_coding	AT4G17670	---	---	---	---	---	Protein of unknown function (DUF581) /// senescence-associated family protein (DUF581);(source:Araport11)	0.86798	2.23924	10.644	0.00110429	0.0255223
AT5G20410	protein_coding	MGD2	ATMGD2 // MGD2	---	---	---	---	monogalactosyldiacylglycerol synthase 2 /// Encodes a type B monogalactosyldiacylglycerol (MGDG) synthase. Strongly induced by phosphate deprivation, and in non-photosynthetic tissues. Does not contribute to galactolipid synthesis under Pi-sufficient conditions but does under Pi starvation. /// monogalactosyldiacylglycerol synthase 2;(source:Araport11)	0.81089	1.69262	10.6351	0.00110963	0.0256182
AT4G34135	protein_coding	UGT73B2	UGT73B2	---	---	---	---	UDP-glucosyltransferase 73B2 /// The At4g34135 gene encodes a flavonol 7-O-glucosyltransferase (EC 2.4.1.237) that glucosylates also with a 20 fold lower activity flavonols (kaempferol and quercetin) at the 3-O-position. /// UDP-glucosyltransferase 73B2;(source:Araport11)	-0.801278	6.62059	10.6302	0.00111257	0.0256359
AT3G55730	protein_coding	MYB109	MYB109 // AtMYB109	MYB	MYB	MYB	MYB superfamily	myb domain protein 109 /// putative transcription factor MYB109 (MYB109) mRNA, /// myb domain protein 109;(source:Araport11)	0.61585	3.81059	10.6298	0.00111279	0.0256359
AT3G09770	protein_coding	LOG2	AtAIRP3 // LOG2 // AIRP3	---	---	C3H	---	RING/U-box superfamily protein /// Encodes a ubiquitin E3 ligase LOG2 (LOSS OF GDU2). Required for GLUTAMINE DUMPER1(GDU1)-induced amino secretion. /// RING/U-box superfamily protein;(source:Araport11)	-0.897472	5.05005	10.6196	0.00111898	0.0257509
AT5G41020	protein_coding	AT5G41020	---	MYB-related	MYB_related	MYB-related	---	myb family transcription factor /// myb family transcription factor;(source:Araport11)	-0.399354	4.75299	10.6138	0.00112246	0.025783
AT1G34040	protein_coding	AT1G34040	---	---	---	---	---	Pyridoxal phosphate (PLP)-dependent transferases superfamily protein /// Pyridoxal phosphate (PLP)-dependent transferases superfamily protein;(source:Araport11)	0.575502	4.51452	10.6133	0.00112278	0.025783
AT1G65486	protein_coding	AT1G65486	---	---	---	---	---	transmembrane protein;(source:Araport11)	-0.980079	3.82292	10.6098	0.00112492	0.0258046
AT4G28640	protein_coding	IAA11	IAA11	AUX/IAA	---	---	ARF	indole-3-acetic acid inducible 11 /// Auxin induced gene, IAA11 (IAA11). Check the Comments field on the locus page to view updated sequence annotation. /// indole-3-acetic acid inducible 11;(source:Araport11)	0.569182	4.66975	10.6047	0.00112799	0.0258363
AT1G62390	protein_coding	Phox2	CLMP1 // Phox2	---	---	---	---	Octicosapeptide/Phox/Bem1p (PB1) domain-containing protein / tetratricopeptide repeat (TPR)-containing protein /// Encodes one of the 36 carboxylate clamp (CC)-tetratricopeptide repeat (TPR) proteins (Prasad 2010, Pubmed ID: 20856808) with potential to interact with Hsp90/Hsp70 as co-chaperones. /// Octicosapeptide/Phox/Bem1p (PB1) domain-containing protein / tetratricopeptide repeat (TPR)-containing protein;(source:Araport11)	-0.403093	6.71739	10.6035	0.00112871	0.0258363
AT1G51790	protein_coding	AT1G51790	---	---	---	---	---	Leucine-rich repeat protein kinase family protein /// Leucine-rich repeat protein kinase family protein;(source:Araport11)	-1.14782	5.20664	10.593	0.00113518	0.0259531
AT1G22480	protein_coding	AT1G22480	---	---	---	---	---	Cupredoxin superfamily protein /// Cupredoxin superfamily protein;(source:Araport11)	-1.56247	-1.4697	10.5913	0.00113622	0.0259531
AT2G46570	protein_coding	LAC6	LAC6	---	---	---	---	laccase 6 /// putative laccase, a member of laccase family of genes (with 17 members in Arabidopsis). /// laccase 6;(source:Araport11)	-0.932636	3.40986	10.5861	0.00113943	0.0259987
AT1G73310	protein_coding	scpl4	scpl4	---	---	---	---	serine carboxypeptidase-like 4 /// serine carboxypeptidase-like 4;(source:Araport11)	0.460695	3.52143	10.579	0.00114377	0.02607
AT1G78260	protein_coding	AT1G78260	---	---	---	---	---	RNA-binding (RRM/RBD/RNP motifs) family protein /// RNA-binding (RRM/RBD/RNP motifs) family protein;(source:Araport11)	-1.21789	3.82588	10.5615	0.00115466	0.026276
AT2G18350	protein_coding	HB24	AtHB24 // ZHD6 // HB24	zf-HD	ZF-HD	ZF-HD	---	homeobox protein 24 /// homeobox protein 24;(source:Araport11)	-0.832481	2.65946	10.5599	0.00115568	0.026276
AT5G62260	protein_coding	AT5G62260	AHL6	---	---	---	AT-hook	AT hook motif DNA-binding family protein /// AT hook motif DNA-binding family protein;(source:Araport11)	0.363714	4.12294	10.5586	0.00115648	0.026276
AT5G57567	protein_coding	AT5G57567	---	---	---	---	---	GCK domain protein;(source:Araport11)	-2.24469	-0.916143	10.5377	0.00116964	0.0265469
AT1G04000	protein_coding	AT1G04000	---	---	---	---	---	hypothetical protein;(source:Araport11)	0.519859	4.24354	10.535	0.00117138	0.0265583
AT2G34790	protein_coding	MEE23	MEE23 // AtBBE-like 15 // EDA28	---	---	---	---	FAD-binding Berberine family protein /// Encodes a BBE-like enzyme that acts in monolignol metabolism by catalyzing the oxidation of aromatic allylic alcohols, such as coumaryl-, sinapyl-, and coniferyl alcohol, to the corresponding aldehydes. /// FAD-binding Berberine family protein;(source:Araport11)	-0.541907	4.55283	10.5218	0.00117973	0.0267195
AT2G24610	protein_coding	CNGC14	ATCNGC14 // CNGC14	---	---	---	---	cyclic nucleotide-gated channel 14 /// member of Cyclic nucleotide gated channel family /// cyclic nucleotide-gated channel 14;(source:Araport11)	-0.849337	2.89069	10.51	0.00118728	0.0268512
AT2G36670	protein_coding	AT2G36670	---	---	---	---	---	Eukaryotic aspartyl protease family protein /// Eukaryotic aspartyl protease family protein;(source:Araport11)	0.391708	4.33314	10.5088	0.00118805	0.0268512
AT5G27670	protein_coding	HTA7	HTA7 // h2a.w.7	---	---	---	---	histone H2A 7 /// Encodes HTA7, a histone H2A protein. /// histone H2A 7;(source:Araport11)	0.501173	5.72874	10.5046	0.00119075	0.0268839
AT4G18710	protein_coding	BIN2	BIN2 // SK21 // DWF12 // ATSK21 // UCU1	---	---	---	---	Protein kinase superfamily protein /// Encodes BIN2, a member of the ATSK (shaggy-like kinase) family. BIN2 functions in the cross-talk between auxin and brassinosteroid signaling pathways. BIN2 regulates root epidermal cell fate specification by phosphorylating EGL3 and TTG1. BIN2-mediated phosphorylation appears to promote BZR1 export from the nucleus. KIB1 interacts with BIN2 blocking its interaction with substrates and promotes BIN2 degradation. /// Protein kinase superfamily protein;(source:Araport11)	-0.435264	7.32365	10.4991	0.00119431	0.026936
AT1G02720	protein_coding	GATL5	AtGATL5 // GATL5	---	---	---	---	galacturonosyltransferase 5 /// Encodes a protein with putative galacturonosyltransferase activity. /// galacturonosyltransferase 5;(source:Araport11)	0.56431	4.34544	10.4714	0.00121234	0.0273139
AT4G35880	protein_coding	AT4G35880	---	---	---	---	---	Eukaryotic aspartyl protease family protein /// Eukaryotic aspartyl protease family protein;(source:Araport11)	0.483258	3.81738	10.4666	0.00121553	0.027357
AT5G58620	protein_coding	AT5G58620	TZF9	C3H	C3H	---	C3H-type 1(Zn)	zinc finger (CCCH-type) family protein /// zinc finger (CCCH-type) family protein;(source:Araport11)	0.755203	6.47291	10.4485	0.00122748	0.0275659
AT3G23160	protein_coding	AT3G23160	---	---	---	---	---	Protein of unknown function (DUF668) /// plant/protein (DUF668);(source:Araport11)	-0.723314	3.93438	10.4474	0.00122821	0.0275659
AT3G24290	protein_coding	AMT1;5	AMT1;5	---	---	---	---	ammonium transporter 1;5 /// ammonium transporter 1;(source:Araport11)	2.14854	-2.19176	10.4455	0.00122946	0.0275659
AT1G32170	protein_coding	XTH30	XTR4 // XTH30	---	---	---	---	xyloglucan endotransglucosylase/hydrolase 30 /// xyloglucan endotransglycosylase-related protein (XTR4) The mRNA is cell-to-cell mobile. /// xyloglucan endotransglucosylase/hydrolase 30;(source:Araport11)	-0.905473	6.3273	10.4431	0.00123106	0.0275659
AT5G03040	protein_coding	iqd2	iqd2	---	---	---	---	IQ-domain 2 /// IQ-domain 2;(source:Araport11)	-0.546783	6.72304	10.4429	0.00123123	0.0275659
AT5G20510	protein_coding	AL5	AL5	Alfin-like	---	Alfin-like	Alfin-like	alfin-like 5 /// Encodes a member of the Alfin1-like family of nuclear-localized PHD (plant homeodomain) domain containing proteins. All AL proteins except AL3 bind to di- or trimethylated histone H3 (H3K4me3/2). Members of this family include: AT5G05610 (AL1), AT3G11200 (AL2), AT3G42790 (AL3), AT5G26210 (AL4), AT5G20510 (AL5), AT2G02470 (AL6), AT1G14510 (AL7). /// alfin-like 5;(source:Araport11)	0.642666	3.11123	10.4398	0.00123328	0.027583
AT4G09890	protein_coding	AT4G09890	---	---	---	---	---	Protein of unknown function (DUF3511) /// mediator of RNA polymerase II transcription subunit, putative (DUF3511);(source:Araport11)	-0.755499	3.45724	10.4296	0.00124013	0.0277075
AT5G01890	protein_coding	PXC2	PXC2	---	---	---	---	Leucine-rich receptor-like protein kinase family protein /// Leucine-rich receptor-like protein kinase family protein;(source:Araport11)	-0.629733	4.89303	10.4255	0.00124288	0.02774
AT1G45201	protein_coding	TLL1	ATTLL1 // TLL1	---	---	---	---	triacylglycerol lipase-like 1 /// Target of AtGRP7 regulation. /// triacylglycerol lipase-like 1;(source:Araport11)	-1.03772	6.17813	10.4224	0.00124494	0.0277572
AT5G24850	protein_coding	CRY3	CRY3	---	---	---	---	cryptochrome 3 /// Binds flavin adenine dinucleotide and DNA. It does not have photolyase activity, and it is likely to act as photoreceptor. Closely related to Synechocystis cryptochrome. /// cryptochrome 3;(source:Araport11)	0.616564	4.724	10.418	0.00124796	0.0277956
AT5G65640	protein_coding	bHLH093	bHLH093 // NFL	bHLH	bHLH	bHLH	bHLH	beta HLH protein 93 /// bHLH093/NFL encodes a bHLH transcription factor involved in GA mediated control of flowering time. Mutants are non-flowering in short days and phenotype can be reversed with GA application. Based on the expression of GA biosynthetic genes in the mutant, it likely acts through regulation of GA metabolism. Its expression shows developmental stage and tissue specificity. In short days it is expressed mainly in root tips and SAM, with weak expression in cotyledons throughout development. In LD GUS activity was observed in the hypocotyl and in root tips and SAM throughout the developmental stages. /// beta HLH protein 93;(source:Araport11)	0.729815	4.80771	10.4069	0.00125545	0.0279192
AT1G52540	protein_coding	AT1G52540	---	---	---	---	---	Protein kinase superfamily protein /// Protein kinase superfamily protein;(source:Araport11)	0.472826	5.08624	10.4059	0.00125611	0.0279192
AT1G75340	protein_coding	AT1G75340	---	C3H	C3H	---	---	Zinc finger C-x8-C-x5-C-x3-H type family protein /// Zinc finger C-x8-C-x5-C-x3-H type family protein;(source:Araport11)	0.452188	4.09028	10.3947	0.00126375	0.0280422
AT1G54890	protein_coding	AT1G54890	---	---	---	---	---	Late embryogenesis abundant (LEA) protein-related /// Late embryogenesis abundant (LEA) protein-like protein;(source:Araport11)	-1.12468	2.47322	10.3912	0.00126614	0.0280422
AT5G18870	protein_coding	NSH5	NSH5	---	---	---	---	Inosine-uridine preferring nucleoside hydrolase family protein /// Inosine-uridine preferring nucleoside hydrolase family protein;(source:Araport11)	2.6208	-2.14878	10.3909	0.00126637	0.0280422
AT3G58590	protein_coding	AT3G58590	---	---	---	---	---	Pentatricopeptide repeat (PPR) superfamily protein /// Pentatricopeptide repeat (PPR) superfamily protein;(source:Araport11)	-0.756817	1.31459	10.3902	0.00126687	0.0280422
AT5G08170	protein_coding	EMB1873	EMB1873 // ATAIH	---	---	---	---	porphyromonas-type peptidyl-arginine deiminase family protein /// porphyromonas-type peptidyl-arginine deiminase family protein;(source:Araport11)	0.472896	3.88098	10.3815	0.00127287	0.02813
AT2G35900	protein_coding	AT2G35900	---	---	---	---	---	Mal d 1-associated protein;(source:Araport11)	-0.427442	3.76633	10.3784	0.00127498	0.02813
AT1G68740	protein_coding	PHO1;H1	PHO1;H1	---	---	---	---	EXS (ERD1/XPR1/SYG1) family protein /// Encodes PHO1;H1, a member of the PHO1 family. Involved in inorganic phosphate (Pi) transport and homeostasis. Complements pho1 mutation. Its expression is responsive to both phosphate (Pi) and phosphite (Phi) in shoots. /// EXS (ERD1/XPR1/SYG1) family protein;(source:Araport11)	-1.2971	3.48554	10.3773	0.00127572	0.02813
AT3G21620	protein_coding	AT3G21620	---	---	---	---	---	ERD (early-responsive to dehydration stress) family protein /// ERD (early-responsive to dehydration stress) family protein;(source:Araport11)	1.05552	1.44337	10.3768	0.00127607	0.02813
AT1G53860	protein_coding	AT1G53860	---	---	---	---	---	Remorin family protein /// Remorin family protein;(source:Araport11)	0.977009	1.68871	10.3723	0.00127922	0.0281705
AT4G16447	protein_coding	AT4G16447	---	---	---	---	---	hypothetical protein;(source:Araport11)	0.876201	2.82152	10.3689	0.00128158	0.0281744
AT1G49210	protein_coding	AT1G49210	---	---	---	---	---	RING/U-box superfamily protein /// RING/U-box superfamily protein;(source:Araport11)	-1.22313	0.890389	10.3682	0.00128203	0.0281744
AT4G35640	protein_coding	SERAT3;2	SERAT3;2 // ATSERAT3;2	---	---	---	---	serine acetyltransferase 3;2 /// Encodes a cytosolic serine O-acetyltransferase involved in sulfur assimilation and cysteine biosynthesis. Expressed in the vascular system. Expression is induced in both roots and shoots under sulfur-starved conditions. /// serine acetyltransferase 3;(source:Araport11)	1.12994	0.59518	10.3525	0.00129296	0.0283857
AT1G25560	protein_coding	TEM1	AtTEM1 // TEM1 // EDF1	AP2-EREBP	RAV	ABI3VP1	ABI3/VP1	AP2/B3 transcription factor family protein /// Encodes a member of the RAV transcription factor family that contains AP2 and B3 binding domains. Involved in the regulation of flowering under long days. Loss of function results in early flowering. Overexpression causes late flowering and repression of expression of FT. Novel transcriptional regulator involved in ethylene signaling. Promoter bound by EIN3. EDF1 in turn, binds to promoter elements in ethylene responsive genes. /// AP2/B3 transcription factor family protein;(source:Araport11)	-0.971497	7.04992	10.3505	0.00129441	0.0283885
AT2G38080	protein_coding	IRX12	LAC4 // IRX12 // ATLMCO4 // LMCO4	---	---	---	---	Laccase/Diphenol oxidase family protein /// LAC4 appears to have laccase activity based on enzyme assays performed using lac4 mutants. These mutants also have reduced levels of lignin. LAC4 is expressed in vascular bundles and fibers and likely contributes to lignin biosynthesis, and hence cell wall biosynthesis, there. lac4/irx12 mutants have a mild irregular xylem phenotype. /// Laccase/Diphenol oxidase family protein;(source:Araport11)	-0.552364	5.13928	10.3437	0.00129919	0.0284643
AT3G46810	protein_coding	AT3G46810	---	---	---	---	---	Cysteine/Histidine-rich C1 domain family protein /// Cysteine/Histidine-rich C1 domain family protein;(source:Araport11)	-1.10526	1.72261	10.3391	0.00130241	0.0284814
AT5G49660	protein_coding	XIP1	XIP1 // CEPR1	---	---	---	---	Leucine-rich repeat transmembrane protein kinase family protein /// The gene encodes receptorlike kinase (RLK). Involved in the maintenance organization of cell files or cell morphology in conductive elements. Functions as a receptor for CEP1 peptide. Mediates nitrate uptake signaling. /// Leucine-rich repeat transmembrane protein kinase family protein;(source:Araport11)	-0.465782	5.38012	10.3388	0.00130263	0.0284814
AT2G29940	protein_coding	ABCG31	ATPDR3 // PDR3 // ABCG31	---	---	---	---	pleiotropic drug resistance 3 /// pleiotropic drug resistance 3;(source:Araport11)	-2.50945	1.87595	10.3256	0.00131201	0.0286572
AT4G30680	protein_coding	AT4G30680	---	---	---	---	---	Initiation factor eIF-4 gamma, MA3 /// Initiation factor eIF-4 gamma, MA3;(source:Araport11)	0.580958	2.7252	10.3164	0.00131851	0.0287701
AT4G10960	protein_coding	UGE5	UGE5	---	---	---	---	UDP-D-glucose/UDP-D-galactose 4-epimerase 5 /// Encodes a protein with UDP-D-glucose 4-epimerase activity. /// UDP-D-glucose/UDP-D-galactose 4-epimerase 5;(source:Araport11)	0.660396	3.01094	10.3132	0.00132083	0.028784
AT1G03270	protein_coding	AT1G03270	---	---	---	---	---	CBS domain-containing protein with a domain of unknown function (DUF21) /// CBS domain protein with a domain protein (DUF21);(source:Araport11)	0.761769	1.96292	10.3118	0.00132183	0.028784
AT4G28500	protein_coding	NAC073	ANAC073 // NAC073 // SND2	NAC	NAC	NAC	NAC	NAC domain containing protein 73 /// NAC domain containing protein 73;(source:Araport11)	-0.871147	1.15188	10.3097	0.00132332	0.0287872
AT5G62180	protein_coding	CXE20	AtCXE20 // CXE20	---	---	---	---	carboxyesterase 20 /// carboxyesterase 20;(source:Araport11)	0.723525	3.12902	10.3067	0.00132551	0.0288057
AT1G28440	protein_coding	HSL1	HSL1	---	---	---	---	HAESA-like 1 /// HAESA-like 1;(source:Araport11)	-0.405822	6.50919	10.3033	0.00132794	0.0288294
AT3G06410	protein_coding	AT3G06410	---	C3H	C3H	---	C3H-type 1(Zn)	Zinc finger C-x8-C-x5-C-x3-H type family protein /// Zinc finger C-x8-C-x5-C-x3-H type family protein;(source:Araport11)	-0.462676	4.81818	10.3003	0.00133012	0.0288475
AT5G26290	protein_coding	AT5G26290	---	---	---	---	---	TRAF-like family protein /// MATH domain containing TRAF-like protein. Mutants show defects in both male and female gametophyte development.Potentially regulated by siRNA/miRNA as a number of siRNA's map to the locus as well as miR777. /// TRAF-like family protein;(source:Araport11)	-0.543779	4.31975	10.2961	0.00133313	0.0288836
AT3G25505	protein_coding	---	---	---	---	---	---	TIR-NBS-LRR class disease resistance protein;(source:Araport11)	-1.11925	0.0891311	10.2826	0.00134292	0.0290663
AT2G37650	protein_coding	AT2G37650	---	GRAS	GRAS	GRAS	GRAS	GRAS family transcription factor /// GRAS family transcription factor;(source:Araport11)	0.453474	3.30198	10.28	0.00134483	0.0290783
AT3G61830	protein_coding	ARF18	ARF18	ARF	ARF	ARF	ABI3/VP1	auxin response factor 18 /// auxin response factor 18;(source:Araport11)	0.792096	4.45114	10.2685	0.00135318	0.0292296
AT4G17970	protein_coding	ALMT12	QUAC1 // ALMT12 // ATALMT12	---	---	---	---	aluminum-activated, malate transporter 12 /// Anion transporter involved in stomatal closure. Gene has 3 splicing variants. /// aluminum-activated, malate transporter 12;(source:Araport11)	1.18743	3.59042	10.2598	0.00135964	0.0293395
AT2G40900	protein_coding	UMAMIT11	UMAMIT11	---	---	---	---	nodulin MtN21 /EamA-like transporter family protein /// Encodes a plasma membrane-localized amino acid transporter likely involved in amino acid export in the developing seed. /// nodulin MtN21 /EamA-like transporter family protein;(source:Araport11)	-1.94535	4.98238	10.2467	0.0013693	0.0295184
AT1G58100	protein_coding	TCP8	TCP8 // AtTCP8	TCP	TCP	TCP	TCP	TCP family transcription factor /// Encodes TCP8, belongs to the TCP transcription factor family known to bind site II elements in promoter regions. /// TCP family transcription factor;(source:Araport11)	-0.380723	5.74367	10.2367	0.00137675	0.0296491
AT2G21620	protein_coding	RD2	RD2	---	---	---	---	Adenine nucleotide alpha hydrolases-like superfamily protein /// Encodes gene that is induced in response to desiccation; mRNA expression is seen 10 and 24 hrs after start of desiccation treatment. /// Adenine nucleotide alpha hydrolases-like superfamily protein;(source:Araport11)	0.411117	7.19684	10.2316	0.00138056	0.0297014
AT1G74720	protein_coding	QKY	QKY	---	---	---	---	C2 calcium/lipid-binding plant phosphoribosyltransferase family protein /// Encodes a putative transmembrane protein carrying four C(2) domains, suggesting that QKY may function in membrane trafficking in a Ca(2+)-dependent fashion. Mutant analysis shows that this gene is involved in organ development. /// C2 calcium/lipid-binding plant phosphoribosyltransferase family protein;(source:Araport11)	-0.393802	4.90409	10.2197	0.00138952	0.0298344
AT5G47050	protein_coding	AT5G47050	---	---	---	---	---	SBP (S-ribonuclease binding protein) family protein /// SBP (S-ribonuclease binding protein) family protein;(source:Araport11)	-0.624378	5.41267	10.2182	0.00139062	0.0298344
AT2G39980	protein_coding	AT2G39980	---	---	---	---	---	HXXXD-type acyl-transferase family protein /// HXXXD-type acyl-transferase family protein;(source:Araport11)	0.959624	3.82709	10.2178	0.00139091	0.0298344
AT1G61100	protein_coding	AT1G61100	---	---	---	---	---	disease resistance protein (TIR class), putative /// disease resistance protein (TIR class);(source:Araport11)	-0.518106	6.53364	10.2097	0.00139701	0.0299354
AT4G32200	protein_coding	ASY2	ASY2	---	---	---	---	DNA-binding HORMA family protein /// meiotic asynaptic mutant 2, homologue of ASY1 /// DNA-binding HORMA family protein;(source:Araport11)	0.603998	3.79291	10.2037	0.00140156	0.0299842
AT3G54420	protein_coding	EP3	EP3 // CHIV // ATCHITIV // ATEP3	---	---	---	---	homolog of carrot EP3-3 chitinase /// encodes an EP3 chitinase that is expressed during somatic embryogenesis in 'nursing' cells surrounding the embryos but not in embryos themselves. The gene is also expressed in mature pollen and growing pollen tubes until they enter the receptive synergid, but not in endosperm and integuments as in carrot. Post-embryonically, expression is found in hydathodes, stipules, root epidermis and emerging root hairs. /// homolog of carrot EP3-3 chitinase;(source:Araport11)	-1.14273	5.98818	10.2031	0.00140208	0.0299842
AT2G46930	protein_coding	AT2G46930	PAE3	---	---	---	---	Pectinacetylesterase family protein /// Encodes a pectin acetylesterase that removes cell wall acetate associated with pectin formation in Arabidopsis leaves. /// Pectinacetylesterase family protein;(source:Araport11)	0.48644	4.89422	10.1955	0.00140783	0.0300772
AT5G61420	protein_coding	MYB28	PMG1 // AtMYB28 // MYB28 // HAG1	MYB	MYB_related	MYB	MYB superfamily	myb domain protein 28 /// Encodes a nuclear localized member of the MYB transcription factor family. Involved in positive regulation of aliphatic glucosinolate biosynthesis.Expression is induced by touch, wounding and glucose. /// myb domain protein 28;(source:Araport11)	-0.937152	4.41466	10.181	0.00141893	0.0302841
AT3G12820	protein_coding	MYB10	MYB10 // AtMYB10	MYB	MYB	MYB	MYB superfamily	myb domain protein 10 /// Member of the R2R3 factor gene family. /// myb domain protein 10;(source:Araport11)	1.09171	2.35345	10.1764	0.00142246	0.0303293
AT3G23530	protein_coding	AT3G23530	---	---	---	---	---	Cyclopropane-fatty-acyl-phospholipid synthase /// Cyclopropane-fatty-acyl-phospholipid synthase;(source:Araport11)	0.569375	6.48136	10.1661	0.00143046	0.0304696
AT2G23340	protein_coding	DEAR3	DEAR3	AP2-EREBP	ERF	AP2-EREBP	Pti5	DREB and EAR motif protein 3 /// encodes a member of the DREB subfamily A-5 of ERF/AP2 transcription factor family. The protein contains one AP2 domain. There are 16 members in this subfamily including RAP2.1, RAP2.9 and RAP2.10. /// DREB and EAR motif protein 3;(source:Araport11)	0.599411	4.28591	10.1569	0.00143763	0.0305504
AT2G40960	protein_coding	AT2G40960	---	---	---	---	---	Single-stranded nucleic acid binding R3H protein /// Single-stranded nucleic acid binding R3H protein;(source:Araport11)	0.758754	3.23912	10.1568	0.0014377	0.0305504
AT4G29905	protein_coding	AT4G29905	---	---	---	---	---	hypothetical protein;(source:Araport11)	-1.29301	7.06044	10.1557	0.00143852	0.0305504
AT4G10890	protein_coding	AT4G10890	---	---	---	---	---	DDE family endonuclease;(source:Araport11)	0.360389	3.22995	10.1528	0.00144085	0.0305696
AT5G17520	protein_coding	RCP1	MEX1 // RCP1	---	---	---	---	root cap 1 (RCP1) /// Encodes a maltose transporter that is expressed in leaves and roots. Mutations at the MEX1 locus cause accumulation of both starch and maltose in leaves, with maltose levels at least 40 times higher than that of wild-type. This gene encodes a protein located in the chloroplast envelope. /// root cap 1 (RCP1);(source:Araport11)	0.684459	4.22491	10.1492	0.00144364	0.0305987
AT5G43440	protein_coding	AT5G43440	---	---	---	---	---	2-oxoglutarate (2OG) and Fe(II)-dependent oxygenase superfamily protein /// encodes a protein whose sequence is similar to ACC oxidase /// 2-oxoglutarate (2OG) and Fe(II)-dependent oxygenase superfamily protein;(source:Araport11)	0.96422	3.77382	10.1449	0.00144698	0.0306392
AT1G22370	protein_coding	UGT85A5	UGT85A5 // AtUGT85A5	---	---	---	---	UDP-glucosyl transferase 85A5 /// UDP-glucosyl transferase 85A5;(source:Araport11)	-1.33829	2.95262	10.1388	0.00145177	0.0307104
AT1G53250	protein_coding	AT1G53250	---	---	---	---	---	histone-lysine N-methyltransferase, H3 lysine-79 specific-like protein;(source:Araport11)	0.656292	2.60152	10.1313	0.00145771	0.0307875
AT3G49142	protein_coding	AT3G49142	---	---	---	---	---	Tetratricopeptide repeat (TPR)-like superfamily protein /// Tetratricopeptide repeat (TPR)-like superfamily protein;(source:Araport11)	-0.698773	1.03141	10.1306	0.00145829	0.0307875
AT3G60720	protein_coding	PDLP8	PDLP8	---	---	---	---	plasmodesmata-located protein 8 /// Encodes a plasmodesmal protein that may be involved in the intercellular movement of molecules through the plasmodesmata. The protein has two DUF26 domains and a single transmembrane domain. /// plasmodesmata-located protein 8;(source:Araport11)	-0.547055	2.60201	10.1266	0.00146143	0.0308235
AT1G22882	protein_coding	AT1G22882	SUN3 // AtSUN3	---	---	---	---	Galactose-binding protein /// Encodes a member of the mid-SUN subfamily of SUN-domain proteins that is localized to both the nuclear envelope and the ER. It is involved in early seed development and nuclear morphology. /// Galactose-binding protein;(source:Araport11)	-0.425557	4.66756	10.1175	0.00146864	0.0309397
AT3G01750	protein_coding	AT3G01750	---	---	---	---	---	Ankyrin repeat family protein /// Ankyrin repeat family protein;(source:Araport11)	-0.833014	2.20688	10.1159	0.00146998	0.0309397
AT3G02410	protein_coding	ICME-LIKE2	ICME-LIKE2	---	---	---	---	alpha/beta-Hydrolases superfamily protein /// alpha/beta-Hydrolases superfamily protein;(source:Araport11)	1.04409	0.473588	10.1143	0.00147126	0.0309397
AT3G57630	protein_coding	AT3G57630	---	---	---	---	---	exostosin family protein /// Encodes a glycoprotein glycosyl transferase ExAD. Knockout mutants show truncated root hair phenotype. /// exostosin family protein;(source:Araport11)	-0.744087	3.98985	10.1075	0.00147668	0.0310233
AT5G60920	protein_coding	COB	COB	---	---	---	---	COBRA-like extracellular glycosyl-phosphatidyl inositol-anchored protein family /// Encodes a glycosylphosphatidylinositol-anchored protein localized primarily in the plasma membrane of the longitudinal sides of root cells. Necessary for oriented cell expansion in Arabidopsis. Cob mutants have abnormal roots that expand radially rather than longitudinally under certain growth conditions. /// COBRA-like extracellular glycosyl-phosphatidyl inositol-anchored protein family;(source:Araport11)	0.481803	7.80765	10.1026	0.00148062	0.0310756
AT4G14465	protein_coding	AHL20	AHL20	---	---	---	AT-hook	AT-hook motif nuclear-localized protein 20 /// AT-hook motif nuclear-localized protein 20;(source:Araport11)	-0.403548	4.57821	10.0995	0.00148314	0.0310823
AT3G10985	protein_coding	SAG20	ATWI-12 // WI12 // SAG20	---	---	---	---	senescence associated gene 20 /// A senescence-associated gene whose expression is induced in response to treatment with Nep1, a fungal protein that causes necrosis. The mRNA is cell-to-cell mobile. /// senescence associated gene 20;(source:Araport11)	0.66996	8.74033	10.0986	0.00148383	0.0310823
AT3G46710	protein_coding	AT3G46710	---	---	---	---	---	NB-ARC domain-containing disease resistance protein /// NB-ARC domain-containing disease resistance protein;(source:Araport11)	-0.656656	2.16095	10.0874	0.00149286	0.0312035
AT3G28690	protein_coding	AT3G28690	---	---	---	---	---	Protein kinase superfamily protein /// Protein kinase superfamily protein;(source:Araport11)	-0.377406	5.72686	10.0859	0.0014941	0.0312035
AT5G23860	protein_coding	TUB8	TUB8	---	---	---	---	tubulin beta 8 /// beta-tubulin, preferentially expressed in endodermal and phloem cells of primary roots and in the vascular tissues of leaves, stems, and flowers. The mRNA is cell-to-cell mobile. /// tubulin beta 8;(source:Araport11)	-0.574248	6.71117	10.0842	0.00149546	0.0312035
AT5G46870	protein_coding	AT5G46870	---	---	---	---	---	RNA-binding (RRM/RBD/RNP motifs) family protein /// RNA-binding (RRM/RBD/RNP motifs) family protein;(source:Araport11)	0.835782	0.816589	10.0816	0.0014976	0.0312035
AT3G02940	protein_coding	MYB107	MYB107 // AtMYB107	MYB	MYB	MYB	MYB superfamily	myb domain protein 107 /// Encodes a putative transcription factor (MYB107). /// myb domain protein 107;(source:Araport11)	-1.165	0.630007	10.0806	0.00149838	0.0312035
AT3G09560	protein_coding	PAH1	PAH1 // ATPAH1	---	---	---	---	Lipin family protein /// The PAH1 gene encodes a phosphatidate phosphohydrolase. Mutant analysis revealed its involvement in galactolipid synthesis pathway, and the membrane lipid remodeling. The pah1pah2 double-mutant showed enhanced Al-susceptibility under low-P conditions, but there was no significant differences in Al tolerance between pah1pah2 and wild type when they were grown in a solution containing 35 &#956;M Pi. /// Lipin family protein;(source:Araport11)	0.412387	4.72207	10.0801	0.00149878	0.0312035
AT5G61510	protein_coding	AT5G61510	---	---	---	---	---	GroES-like zinc-binding alcohol dehydrogenase family protein /// GroES-like zinc-binding alcohol dehydrogenase family protein;(source:Araport11)	0.34784	5.44387	10.0789	0.00149979	0.0312035
AT2G38810	protein_coding	HTA8	HTA8	---	---	---	---	histone H2A 8 /// Encodes HTA8, a histone H2A protein. Loss of all H2A.Z (triple mutant with HTA9 and HTA11) results in a reduction in DNA methylation of transposons but not that of genes. Loss of H2A.Z causes misregulation of many genes involved in the response to developmental and environmental cues, and that these genes tend to have high levels of gene-body H2A.Z. /// histone H2A 8;(source:Araport11)	0.845544	2.67282	10.075	0.00150295	0.0312153
AT2G20725	protein_coding	AT2G20725	---	---	---	---	---	CAAX amino terminal protease family protein /// CAAX amino terminal protease family protein;(source:Araport11)	-0.45353	4.61789	10.0746	0.00150327	0.0312153
AT2G46690	protein_coding	AT2G46690	SAUR32	---	---	---	---	SAUR-like auxin-responsive protein family /// SAUR-like auxin-responsive protein family;(source:Araport11)	0.746482	5.89175	10.0677	0.00150891	0.0313023
AT4G30960	protein_coding	SIP3	ATCIPK6 // SIP3 // CIPK6 // SNRK3.14	---	---	---	---	SOS3-interacting protein 3 /// Encodes CBL-interacting protein kinase 6 (CIPK6). Required for development and salt tolerance. The mRNA is cell-to-cell mobile. /// SOS3-interacting protein 3;(source:Araport11)	-0.624927	8.21174	10.059	0.00151608	0.0314205
AT5G21990	protein_coding	TPR7	TPR7 // AtTPR7 // OEP61	---	---	---	---	Tetratricopeptide repeat (TPR)-like superfamily protein /// Encodes one of the 36 carboxylate clamp (CC)-tetratricopeptide repeat (TPR) proteins (Prasad 2010, Pubmed ID: 20856808). Functions as a chaperone receptor at the chloroplast outer envelope, mediating Hsp70-dependent protein targeting to chloroplasts. It has been localized to the ER membrane, interacts with the Sec translocon, and has a potential function in post-translational protein transport into the ER. The mRNA is cell-to-cell mobile. /// Tetratricopeptide repeat (TPR)-like superfamily protein;(source:Araport11)	0.366234	5.59013	10.0511	0.00152257	0.0314696
AT5G40630	protein_coding	AT5G40630	---	---	---	---	---	Ubiquitin-like superfamily protein /// Ubiquitin-like superfamily protein;(source:Araport11)	1.00217	1.99623	10.0485	0.00152475	0.0314696
AT5G56750	protein_coding	NDL1	NDL1	---	---	---	---	N-MYC downregulated-like 1 /// N-MYC downregulated-like 1;(source:Araport11)	0.504352	5.42884	10.0482	0.00152496	0.0314696
AT2G33170	protein_coding	AT2G33170	---	---	---	---	---	Leucine-rich repeat receptor-like protein kinase family protein /// Leucine-rich repeat receptor-like protein kinase family protein;(source:Araport11)	-0.350548	5.52106	10.0477	0.0015254	0.0314696
AT1G03080	protein_coding	NET1D	NET1D	---	---	---	---	kinase interacting (KIP1-like) family protein /// kinase interacting (KIP1-like) family protein;(source:Araport11)	-0.373288	5.93158	10.0472	0.00152577	0.0314696
AT4G29920	protein_coding	SMXL4	AtHSPR // SMXL4	---	---	---	---	Double Clp-N motif-containing P-loop nucleoside triphosphate hydrolases superfamily protein /// Encodes a member of an eight-gene family (SMAX1 and SMAX1-like) that has weak similarity to AtHSP101, a ClpB chaperonin required for thermotolerance. /// Double Clp-N motif-containing P-loop nucleoside triphosphate hydrolases superfamily protein;(source:Araport11)	-0.477091	3.77893	10.0299	0.00154017	0.0316712
AT5G46730	protein_coding	AT5G46730	---	---	---	---	---	glycine-rich protein /// glycine-rich protein;(source:Araport11)	-0.890519	3.00803	10.0293	0.00154072	0.0316712
AT1G66400	protein_coding	CML23	CML23	---	---	---	---	calmodulin like 23 /// Encodes a calmodulin-like protein. Regulates nitric oxide levels and transition to flowering. /// calmodulin like 23;(source:Araport11)	0.733969	5.10926	10.0289	0.001541	0.0316712
AT3G02570	protein_coding	MEE31	MEE31 // PMI1	---	---	---	---	Mannose-6-phosphate isomerase, type I /// Encodes a protein with phosphomannose isomerase activity. /// Mannose-6-phosphate isomerase, type I;(source:Araport11)	0.410148	5.44264	10.0266	0.00154293	0.0316712
AT1G31320	protein_coding	LBD4	LBD4	LOB	LBD	---	---	LOB domain-containing protein 4 /// LOB domain-containing protein 4;(source:Araport11)	-0.716082	2.97078	10.0245	0.00154471	0.0316712
AT1G58340	protein_coding	ZF14	ZRZ // ZF14 // ABS4 // BCD1	---	---	---	---	MATE efflux family protein /// Encodes a plant MATE (multidrug and toxic compound extrusion) transporter that is localized to the Golgi complex and small organelles and is involved in determining the rate of organ initiation. It is also involved in iron homeostasis when plants are under osmotic stress. /// MATE efflux family protein;(source:Araport11)	-0.880323	4.91012	10.0232	0.00154581	0.0316712
AT2G28850	protein_coding	CYP710A3	CYP710A3	---	---	---	---	cytochrome P450, family 710, subfamily A, polypeptide 3 /// member of CYP710A /// cytochrome P450, family 710, subfamily A, polypeptide 3;(source:Araport11)	2.14384	2.33152	10.0214	0.00154734	0.0316712
AT4G31970	protein_coding	CYP82C2	CYP82C2	---	---	---	---	cytochrome P450, family 82, subfamily C, polypeptide 2 /// member of CYP82C /// cytochrome P450, family 82, subfamily C, polypeptide 2;(source:Araport11)	-5.97173	-0.0739786	10.0214	0.00154735	0.0316712
AT5G44870	protein_coding	LAZ5	TTR1 // LAZ5	---	---	---	---	Disease resistance protein (TIR-NBS-LRR class) family /// Encodes LAZ5, a TIR-class NB-LRR R protein of unknown pathogen specificity with sequence similarity to RPS4, an R protein conferring resistance to Pseudomonas syringae expressing the effector AvrRPS4. Overexpression of LAZ5 results in hypersensitive cell death (plants did not survive to set seeds). /// Disease resistance protein (TIR-NBS-LRR class) family;(source:Araport11)	-0.9567	4.88143	10.0122	0.00155508	0.0317991
AT2G34810	protein_coding	AT2G34810	AtBBE16	---	---	---	---	FAD-binding Berberine family protein /// FAD-binding Berberine family protein;(source:Araport11)	0.828077	3.80244	10.0098	0.00155712	0.0318106
AT1G01725	protein_coding	AT1G01725	---	---	---	---	---	adenylosuccinate synthetase;(source:Araport11)	-0.616071	2.08603	9.99541	0.00156931	0.0320292
AT5G52510	protein_coding	SCL8	SCL8	GRAS	GRAS	GRAS	GRAS	SCARECROW-like 8 /// SCARECROW-like 8;(source:Araport11)	-0.425625	5.49391	9.99002	0.00157391	0.0320925
AT4G03050	protein_coding	AOP3	AOP3	---	---	---	---	2-oxoglutarate (2OG) and Fe(II)-dependent oxygenase superfamily protein /// The transcribed allele in ecotype Ler encodes a 2-oxoglutarate-dependent dioxygenase which is involved in glucosinolate biosynthesis. AOP3 is transcriptionally silent in leaf tissues of ecotype Col.The natural variation in this locus explains the diversification of hydroxyalkyl glucosinolates among different ecotypes of Arabidopsis. /// 2-oxoglutarate-dependent dioxygenase;(source:Araport11)	-2.16968	-0.147188	9.98789	0.00157573	0.0320992
AT4G22850	protein_coding	AT4G22850	---	---	---	---	---	SNARE associated Golgi protein family /// SNARE associated Golgi protein family;(source:Araport11)	0.508725	2.94426	9.98056	0.00158201	0.0321966
AT1G14700	protein_coding	PAP3	ATPAP3 // PAP3	---	---	---	---	purple acid phosphatase 3 /// purple acid phosphatase 3;(source:Araport11)	-1.13182	4.52629	9.97506	0.00158675	0.0322505
AT2G25520	protein_coding	AT2G25520	---	---	---	---	---	Drug/metabolite transporter superfamily protein /// Drug/metabolite transporter superfamily protein;(source:Araport11)	-0.39619	6.65928	9.974	0.00158766	0.0322505
AT2G07695	protein_coding	AT2G07695	---	---	---	---	---	Cytochrome C oxidase subunit II-like, transmembrane domain /// Cytochrome C oxidase subunit II-like, transmembrane domain-containing protein;(source:Araport11)	-1.34194	-0.454928	9.97013	0.001591	0.0322877
AT3G18440	protein_coding	ALMT9	ALMT9 // AtALMT9	---	---	---	---	aluminum-activated malate transporter 9 /// Belongs to the aluminum-activated malate transporter family. Encodes a vacuolar malate channel. Expressed in all parts of plants. Almost exclusively expressed in mesophyll cells of leaves. The mRNA is cell-to-cell mobile. /// aluminum-activated malate transporter 9;(source:Araport11)	0.526552	5.53698	9.96633	0.00159429	0.0323238
AT5G62890	protein_coding	AT5G62890	---	---	---	---	---	Xanthine/uracil permease family protein /// Xanthine/uracil permease family protein;(source:Araport11)	-0.534148	6.13095	9.95981	0.00159994	0.0323831
AT5G48480	protein_coding	AT5G48480	---	---	---	---	---	Lactoylglutathione lyase / glyoxalase I family protein /// Lactoylglutathione lyase / glyoxalase I family protein;(source:Araport11)	0.687573	5.10246	9.95949	0.00160023	0.0323831
AT3G07195	protein_coding	AT3G07195	---	---	---	---	---	RPM1-interacting protein 4 (RIN4) family protein /// RPM1-interacting protein 4 (RIN4) family protein;(source:Araport11)	-1.95293	4.73538	9.95545	0.00160374	0.0324236
AT5G20470	protein_coding	HDK	HDK	---	---	---	---	myosin, putative /// Encodes a headless derivative of myosin XI-K, which likely arose from a partial duplication of the XI-K gene and is developmentally regulated. /// myosin;(source:Araport11)	-0.635241	2.04425	9.95247	0.00160634	0.0324456
AT1G26930	protein_coding	AT1G26930	---	---	---	---	---	Galactose oxidase/kelch repeat superfamily protein /// Galactose oxidase/kelch repeat superfamily protein;(source:Araport11)	-0.443313	3.91359	9.94794	0.0016103	0.0324951
AT5G59350	protein_coding	AT5G59350	---	---	---	---	---	transmembrane protein;(source:Araport11)	0.704452	2.97225	9.93794	0.00161907	0.0326413
AT5G59920	protein_coding	ULI3	ULI3	---	---	---	---	Cysteine/Histidine-rich C1 domain family protein /// Isolated in a screen for UV-B insensitive mutants using a hypocotyl growth inhibition assay. Mutants are defective in a number of UV-B responses. /// Cysteine/Histidine-rich C1 domain family protein;(source:Araport11)	0.537365	4.69661	9.92038	0.00163458	0.0329232
AT1G09750	protein_coding	AT1G09750	---	---	---	---	---	Eukaryotic aspartyl protease family protein /// Eukaryotic aspartyl protease family protein;(source:Araport11)	1.35028	6.67884	9.91648	0.00163805	0.0329447
AT5G40150	protein_coding	AT5G40150	---	---	---	---	---	Peroxidase superfamily protein /// Peroxidase superfamily protein;(source:Araport11)	0.768776	3.36037	9.91573	0.00163872	0.0329447
AT4G20170	protein_coding	GALS3	GALS3	---	---	---	---	Domain of unknown function (DUF23) /// glycosyltransferase family protein (DUF23);(source:Araport11)	-0.627775	5.47437	9.90137	0.00165156	0.0331431
AT2G36050	protein_coding	OFP15	OFP15 // ATOFP15	OFP	---	---	---	ovate family protein 15 /// ovate family protein 15;(source:Araport11)	0.837206	3.86024	9.89979	0.00165298	0.0331431
AT4G23920	protein_coding	UGE2	UGE2 // ATUGE2	---	---	---	---	UDP-D-glucose/UDP-D-galactose 4-epimerase 2 /// Encodes a protein with UDP-D-glucose 4-epimerase activity. Involved in growth and cell wall carbohydrate biosynthesis. /// UDP-D-glucose/UDP-D-galactose 4-epimerase 2;(source:Araport11)	0.57433	3.87067	9.89874	0.00165392	0.0331431
AT4G00880	protein_coding	AT4G00880	SAUR31	---	---	---	---	SAUR-like auxin-responsive protein family /// SAUR-like auxin-responsive protein family;(source:Araport11)	0.611416	5.01104	9.8978	0.00165476	0.0331431
AT4G39795	protein_coding	AT4G39795	---	---	---	---	---	Protein of unknown function (DUF581) /// hypothetical protein (DUF581);(source:Araport11)	1.08977	1.19951	9.89553	0.00165681	0.0331532
AT2G44790	protein_coding	UCC2	UCC2	---	---	---	---	uclacyanin 2 /// Encodes a uclacyanin, a protein precursor that is closely related to precursors of stellacyanins and a blue copper protein from pea pods. /// uclacyanin 2;(source:Araport11)	-1.32941	8.66516	9.88694	0.00166456	0.033253
AT3G50530	protein_coding	CRK	CRK	---	---	---	---	CDPK-related kinase /// CDPK-related kinase /// CDPK-related kinase;(source:Araport11)	0.382447	5.67136	9.88657	0.0016649	0.033253
AT3G46440	protein_coding	UXS5	UXS5	---	---	---	---	UDP-XYL synthase 5 /// encodes a protein similar to UDP-glucuronic acid decarboxylase. UDP-glucuronic acid decarboxylase produces UDP-xylose, which is a substrate for many cell wall carbohydrates including hemicellulose and pectin. UDP-xylose is also known to feedback regulate several cell wall biosynthetic enzymes. /// UDP-XYL synthase 5;(source:Araport11)	0.329253	6.12376	9.87676	0.0016738	0.0333997
AT5G64650	protein_coding	AT5G64650	---	---	---	---	---	Ribosomal protein L17 family protein /// Ribosomal protein L17 family protein;(source:Araport11)	0.507817	3.40966	9.87128	0.00167879	0.0334682
AT5G11460	protein_coding	AT5G11460	---	---	---	---	---	Protein of unknown function (DUF581) /// hypothetical protein (DUF581);(source:Araport11)	0.591922	2.18023	9.86732	0.0016824	0.0335032
AT1G27120	protein_coding	AT1G27120	GALT4	---	---	---	---	Galactosyltransferase family protein /// Encodes a Golgi-localized hydroxyproline-O-galactosyltransferase. /// Galactosyltransferase family protein;(source:Araport11)	0.595219	3.40349	9.86594	0.00168366	0.0335032
AT3G44220	protein_coding	AT3G44220	NHL17	---	---	---	---	Late embryogenesis abundant (LEA) hydroxyproline-rich glycoprotein family /// Late embryogenesis abundant (LEA) hydroxyproline-rich glycoprotein family;(source:Araport11)	0.787192	1.75669	9.85395	0.00169468	0.0336911
AT4G38960	protein_coding	BBX19	BBX19	Orphans	DBB	C2C2-CO-like	C2C2(Zn)	B-box type zinc finger family protein /// BBX19 is a B-box containing transcriptional regulator involved in photomporphogenesis and flowering. /// B-box type zinc finger family protein;(source:Araport11)	0.664468	4.3808	9.8473	0.00170081	0.0337818
AT2G31360	protein_coding	ADS2	AtADS2 // ADS2	---	---	---	---	16:0delta9 desaturase 2 /// Encodes a protein homologous to delta 9 acyl-lipid desaturases of cyanobacteria and acyl-CoA desaturases of yeast and mammals. expression up-regulated by cold temperature. It is involved in the synthesis of the 24:1n-9 and 26:1n-9 components of seed lipids, sphingolipids and the membrane phospholipids phosphatidylserine (PS), and phosphatidylethanolamine (PE). /// 16:0delta9 desaturase 2;(source:Araport11)	0.498141	6.9026	9.84418	0.0017037	0.0338079
AT4G26510	protein_coding	UKL4	UKL4	---	---	---	---	uridine kinase-like 4 /// One of the homologous genes predicted to encode proteins with UPRT domains (Uracil phosphoribosyltransferase). Five of these genes (At5g40870, At3g27190, At1g55810, At4g26510 and At3g27440) show a high level of identity, and are annotated as also containing a N-terminal uracil kinase (UK) domain. These genes are referred to as UKL1 (UK-like 1), UKL2, UKL3, UKL4 and UKL5, respectively. /// uridine kinase-like 4;(source:Araport11)	0.477837	4.85683	9.8292	0.00171763	0.0340528
AT5G56790	protein_coding	AT5G56790	---	---	---	---	---	Protein kinase superfamily protein /// Protein kinase superfamily protein;(source:Araport11)	0.423072	4.51681	9.82638	0.00172027	0.0340618
AT5G09870	protein_coding	CESA5	MUM3 // CESA5	---	---	---	---	cellulose synthase 5 /// Encodes a cellulose synthase CESA5 that produces seed mucilage cellulose.Mutants are defective in seed coat mucilage.Involved in the regulation of mucilage composition and/or mucilage synthesis. /// cellulose synthase 5;(source:Araport11)	-0.488587	6.77395	9.82532	0.00172125	0.0340618
AT5G13060	protein_coding	ABAP1	ABAP1	TRAF	---	---	---	ARMADILLO BTB protein 1 /// Encodes a novel Armadillo BTB protein that intreacts with the pre-replication complex and several transcription factors. Overexpression results in decreased cell proliferation and loss of function results in increased cell proliferation suggesting a role in negative regulation of cellular proliferation. /// ARMADILLO BTB protein 1;(source:Araport11)	0.702448	2.89898	9.81747	0.00172862	0.0341456
AT2G33570	protein_coding	GALS1	GALS1	---	---	---	---	Domain of unknown function (DUF23) /// glycosyltransferase family protein (DUF23);(source:Araport11)	-0.448111	4.64609	9.81742	0.00172867	0.0341456
AT3G16857	protein_coding	RR1	ARR1 // RR1	ARR-B	ARR-B	ARR-B	GARP	response regulator 1 /// Encodes an Arabidopsis response regulator (ARR) protein that acts in concert with other type-B ARRs in the cytokinin signaling pathway. Also involved in cytokinin-dependent inhibition of hypocotyl elongation and cytokinin-dependent greening and shooting in tissue culture. ARR1, ARR10, and ARR12 are redundant regulators of drought response, with ARR1 being the most critical. ARR1, ARR10 and ARR12 redundantly bind to the promoter of WUSCHEL (WUS), directly activate its transcription. In parallel, ARR1, ARR10 and ARR12 repress the expression of YUCCAs (YUCs), which encode a key enzyme for auxin biosynthesis, indirectly promoting WUS induction. The regulation of ARR1, ARR10 and ARR12 on WUS and YUCs is required for regeneration and maintenance of shoot meristem. /// response regulator 1;(source:Araport11)	-0.731139	5.7888	9.81262	0.00173318	0.0342032
AT2G32970	protein_coding	AT2G32970	---	---	---	---	---	G1/S-specific cyclin-E protein;(source:Araport11)	-0.807102	3.97326	9.80673	0.00173875	0.0342816
AT1G64700	protein_coding	AT1G64700	---	---	---	---	---	DUF4228 domain protein;(source:Araport11)	-0.700746	1.9451	9.79769	0.00174732	0.0344189
AT5G15330	protein_coding	SPX4	SPX4 // ATSPX4	---	---	---	---	SPX domain gene 4 /// SPX domain-containing protein 4;(source:Araport11)	-0.631441	3.30451	9.78987	0.00175476	0.0345339
AT3G52820	protein_coding	PAP22	PAP22 // ATPAP22	---	---	---	---	purple acid phosphatase 22 /// purple acid phosphatase 22;(source:Araport11)	0.574598	1.29389	9.78815	0.0017564	0.0345345
AT3G46690	protein_coding	AT3G46690	---	---	---	---	---	UDP-Glycosyltransferase superfamily protein /// UDP-Glycosyltransferase superfamily protein;(source:Araport11)	-1.0911	4.99003	9.77187	0.00177202	0.0348097
AT5G45630	protein_coding	AT5G45630	---	---	---	---	---	Protein of unknown function, DUF584 /// senescence regulator (Protein of unknown function, DUF584);(source:Araport11)	1.1782	3.44002	9.76746	0.00177628	0.0348614
AT2G01890	protein_coding	PAP8	ATPAP8 // PAP8	---	---	---	---	purple acid phosphatase 8 /// Encodes a purple acid phosphatase (PAP) belonging to the low molecular weight plant PAP group. /// purple acid phosphatase 8;(source:Araport11)	-0.711816	4.78538	9.76462	0.00177902	0.0348834
AT3G50070	protein_coding	CYCD3;3	CYCD3;3	---	---	---	---	CYCLIN D3;3 /// Encode CYCD3;3, a CYCD3 D-type cyclin. Important for determining cell number in developing lateral organs. Mediating cytokinin effects in apical growth and development. /// CYCLIN D3;(source:Araport11)	0.463829	4.52129	9.7626	0.00178098	0.0348899
AT2G36310	protein_coding	URH1	NSH1 // URH1	---	---	---	---	uridine-ribohydrolase 1 /// Encodes a cytoplasmic nucleoside hydrolase. It has the highest levels of activity with uridine followed by xanthosine. It shows little activity with inosine and none with cytidine. Mutant analyses indicate that it plays a role in purine and pyrimidine catabolism. /// uridine-ribohydrolase 1;(source:Araport11)	0.421807	5.93148	9.76071	0.00178281	0.0348941
AT1G70550	protein_coding	AT1G70550	---	---	---	---	---	Protein of Unknown Function (DUF239) /// NEP-interacting protein, putative (DUF239);(source:Araport11)	-0.691502	3.62903	9.75602	0.00178737	0.0349513
AT1G04990	protein_coding	AT1G04990	---	C3H	C3H	C3H	C3H-type 1(Zn)	Zinc finger C-x8-C-x5-C-x3-H type family protein /// Zinc finger C-x8-C-x5-C-x3-H type family protein;(source:Araport11)	0.48876	4.36135	9.74619	0.00179695	0.0351067
AT1G73850	protein_coding	AT1G73850	---	---	---	---	---	Protein of unknown function (DUF1666) /// DNA ligase (DUF1666);(source:Araport11)	-0.596844	2.92411	9.74309	0.00179998	0.0351339
AT4G33810	protein_coding	AT4G33810	---	---	---	---	---	Glycosyl hydrolase superfamily protein /// Glycosyl hydrolase superfamily protein;(source:Araport11)	-0.896649	1.45171	9.73173	0.00181113	0.0352904
AT3G48360	protein_coding	BT2	BT2 // ATBT2	TRAF	---	---	---	BTB and TAZ domain protein 2 /// encodes a protein (BT2) that is an essential component of the TAC1-mediated telomerase activation pathway. Acts redundantly with BT3 and BT1 during female gametophyte development and with BT3 during male gametophyte development. BT2 also mediates multiple responses to nutrients, stresses, and hormones. /// BTB and TAZ domain protein 2;(source:Araport11)	-1.35995	8.16064	9.73159	0.00181128	0.0352904
AT2G40530	protein_coding	AT2G40530	---	---	---	---	---	transmembrane protein;(source:Araport11)	0.748114	1.7578	9.72609	0.00181671	0.035364
AT5G07080	protein_coding	AT5G07080	---	---	---	---	---	HXXXD-type acyl-transferase family protein /// HXXXD-type acyl-transferase family protein;(source:Araport11)	-1.24873	1.81682	9.72323	0.00181953	0.035387
AT4G05120	protein_coding	FUR1	ENT3 // FUR1 // ATENT3	---	---	---	---	Major facilitator superfamily protein /// Encodes an equilibrative nucleoside transporter AtENT3. Mutations of this locus allow mutants to grow on uridine analogue fluorouridine. /// Major facilitator superfamily protein;(source:Araport11)	0.624	2.29379	9.71573	0.00182697	0.0354968
AT5G59450	protein_coding	AT5G59450	---	GRAS	GRAS	GRAS	GRAS	GRAS family transcription factor /// GRAS family transcription factor;(source:Araport11)	-0.923286	7.55321	9.71421	0.00182849	0.0354968
AT5G61340	protein_coding	AT5G61340	---	---	---	---	---	transmembrane protein;(source:Araport11)	-1.01086	4.4195	9.70587	0.0018368	0.0356185
AT1G15800	protein_coding	AT1G15800	---	---	---	---	---	hypothetical protein;(source:Araport11)	0.548239	2.8454	9.7046	0.00183807	0.0356185
AT1G62370	protein_coding	AT1G62370	---	---	---	C3H	---	RING/U-box superfamily protein /// RING/U-box superfamily protein;(source:Araport11)	0.847836	3.51297	9.70069	0.00184199	0.0356622
AT3G49560	protein_coding	AT3G49560	Tric1 // HP30	---	---	---	---	Mitochondrial import inner membrane translocase subunit Tim17/Tim22/Tim23 family protein /// HP30/Tric1 is a component of the mitochondrial protein translocation complex and is involved in tRNA transport along with HP30-2/Tric2. /// Mitochondrial import inner membrane translocase subunit Tim17/Tim22/Tim23 family protein;(source:Araport11)	0.350431	5.72373	9.69308	0.00184963	0.0357779
AT1G55760	protein_coding	AT1G55760	---	TRAF	---	---	---	BTB/POZ domain-containing protein /// BTB/POZ domain-containing protein;(source:Araport11)	-0.548262	2.9914	9.68168	0.00186115	0.0359682
AT2G15680	protein_coding	CML30	AtCML30 // CML30	---	---	---	---	Calcium-binding EF-hand family protein /// Encodes a calmodulin-like protein. /// Calcium-binding EF-hand family protein;(source:Araport11)	-1.28151	1.16825	9.67501	0.00186792	0.0360666
AT5G40550	protein_coding	SGF29b	AtSGF29b // SGF29b	---	---	---	---	SGF29 tudor-like domain /// SGF29 tudor-like domain-containing protein;(source:Araport11)	0.501376	2.70108	9.67153	0.00187145	0.0361024
AT5G19540	protein_coding	AT5G19540	---	---	---	---	---	thermosome subunit gamma;(source:Araport11)	-0.61626	5.61464	9.66934	0.00187368	0.036113
AT3G60130	protein_coding	BGLU16	BGLU16	---	---	---	---	beta glucosidase 16 /// beta glucosidase 16;(source:Araport11)	0.532738	6.28912	9.65733	0.00188597	0.036302
AT1G28340	protein_coding	RLP4	RLP4 // AtRLP4	---	---	---	---	receptor like protein 4 /// receptor like protein 4;(source:Araport11)	-0.361094	5.17332	9.65646	0.00188687	0.036302
AT1G63050	protein_coding	LPLAT2	LPLAT2 // AtLPLAT2 // LPCAT2	---	---	---	---	MBOAT (membrane bound O-acyl transferase) family protein /// Encodes a lysophosphatidylcholine acyltransferase (LPCAT). Participates in the Lands cycle in developing seeds. Involved in triacylglycerol biosynthesis. /// MBOAT (membrane bound O-acyl transferase) family protein;(source:Araport11)	0.741654	3.77511	9.652	0.00189145	0.0363575
AT3G63120	protein_coding	CYCP1;1	CYCP1;1	---	---	---	---	cyclin p1;1 /// cyclin p1;(source:Araport11)	0.663506	5.17516	9.6389	0.00190499	0.036585
AT1G04770	protein_coding	AT1G04770	SD!2	---	---	---	---	Tetratricopeptide repeat (TPR)-like superfamily protein /// SDI2 is a member of a small family of TPR proteins in Arabidopsis. Like SDI1 it is induced by low sulfer and appears to play a role in negative regulation of glucosinolate biosynthesis. /// Tetratricopeptide repeat (TPR)-like superfamily protein;(source:Araport11)	-1.03332	3.52712	9.6162	0.00192868	0.0369564
AT2G36320	protein_coding	AT2G36320	---	---	---	---	---	A20/AN1-like zinc finger family protein /// A20/AN1-like zinc finger family protein;(source:Araport11)	-0.852463	6.18432	9.61461	0.00193036	0.0369564
AT5G06930	protein_coding	AT5G06930	---	---	---	---	---	nucleolar-like protein;(source:Araport11)	0.674269	4.02891	9.61295	0.0019321	0.0369564
AT1G05870	protein_coding	AT1G05870	---	---	---	---	---	Protein of unknown function (DUF1685) /// hypothetical protein (DUF1685);(source:Araport11)	-0.546615	4.2503	9.61228	0.00193281	0.0369564
AT5G09440	protein_coding	EXL4	EXL4	---	---	---	---	EXORDIUM like 4 /// EXORDIUM like 4;(source:Araport11)	-0.790305	5.39828	9.61216	0.00193294	0.0369564
AT1G08590	protein_coding	AT1G08590	PXL1 // ATPXL1	---	---	---	---	Leucine-rich receptor-like protein kinase family protein /// Encodes one of the two putative eLRR kinase closely related to PXY (At1g08590/PXL1 and At4g28650/PXL2). Insertion mutants in either pxl1 or pxl2 do not exhibit an obvious phenotype in the stem; double-mutant combinations of a Col allele, of pxy (pxy-3) with pxl1 and pxl2, generate a more severe vascular phenotype than pxy-3 alone, suggesting that these genes act synergistically with PXY in regulating vascular-tissue development in the stem. /// Leucine-rich receptor-like protein kinase family protein;(source:Araport11)	-0.971239	4.12783	9.60881	0.00193646	0.0369612
AT1G48130	protein_coding	PER1	ATPER1 // PER1	---	---	---	---	1-cysteine peroxiredoxin 1 /// encodes a protein similar to the 1-cysteine (1-Cys) peroxiredoxin family of antioxidants. Expression is limited to seed (aleurone and embryo) and is not induced by ABA or drought. /// 1-cysteine peroxiredoxin 1;(source:Araport11)	-3.05503	-2.0546	9.60865	0.00193663	0.0369612
AT5G66690	protein_coding	UGT72E2	UGT72E2	---	---	---	---	UDP-Glycosyltransferase superfamily protein /// UGT72E2 is an UDPG:coniferyl alcohol glucosyltransferase which glucosylates sinapyl- and coniferyl aldehydes as well as sinapyl- and coniferyl alcohol. The enzyme is thought to be involved in lignin metabolism. A knockdown mutant line (72E2KD) was obtained using RNAi silencing. A twofold reduction in coniferyl alcohol 4-<i>O</i>-glucoside and sinapyl alcohol 4-<i>O</i>-glucoside was detected in this line compared to wildtype. In comparison, both knockout and knockdown lines of UGT72E1 and UGT72E3, respectively, failed to display the same reduction in phenylpropanoid 4-<i>O</i>-glucosides. The mRNA is cell-to-cell mobile. /// UDP-Glycosyltransferase superfamily protein;(source:Araport11)	0.510892	5.36888	9.60639	0.00193901	0.0369739
AT3G15820	protein_coding	ROD1	ROD1	---	---	---	---	phosphatidic acid phosphatase-related / PAP2-related /// Functions as phosphatidylcholine:diacylglycerol cholinephosphotransferase, a major reaction for the transfer of 18:1 into phosphatidylcholine for desaturation and also for the reverse transfer of 18:2 and 18:3 into the triacylglycerols synthesis pathway /// phosphatidic acid phosphatase-related / PAP2-like protein;(source:Araport11)	-0.586532	4.57551	9.59831	0.00194756	0.0371039
AT3G27360	protein_coding	H3.1	H3.1 // HTR3	---	---	---	---	Histone superfamily protein /// Histone superfamily protein;(source:Araport11)	0.713768	5.29263	9.5963	0.0019497	0.0371117
AT3G23880	protein_coding	AT3G23880	---	---	---	---	---	F-box and associated interaction domains-containing protein /// F-box and associated interaction domains-containing protein;(source:Araport11)	-1.81095	2.53577	9.5861	0.00196056	0.0372854
AT3G15350	protein_coding	AT3G15350	---	---	---	---	---	Core-2/I-branching beta-1,6-N-acetylglucosaminyltransferase family protein /// Core-2/I-branching beta-1,6-N-acetylglucosaminyltransferase family protein;(source:Araport11)	0.851928	4.83877	9.57946	0.00196766	0.0373873
AT1G62935	protein_coding	AT1G62935	---	---	---	---	---	transmembrane protein;(source:Araport11)	0.844096	-0.276527	9.57409	0.00197342	0.0374637
AT2G43430	protein_coding	GLX2-1	GLX2-1 // GLY1	---	---	---	---	glyoxalase 2-1 /// Encodes a predicted mitochondrial glyoxalase GLX2-1. Studies using recombinant protein show that GLX2-1 contains a dinuclear metal binding site, but does not have glyoxalase 2 activity. Required for abiotic stress but not for normal plant growth. /// glyoxalase 2-1;(source:Araport11)	0.42646	5.13718	9.56995	0.00197788	0.0375151
AT4G22980	protein_coding	AT4G22980	---	---	---	---	---	molybdenum cofactor sulfurase-like protein;(source:Araport11)	-1.01089	3.25913	9.56503	0.00198319	0.0375826
AT5G44440	protein_coding	AT5G44440	---	---	---	---	---	FAD-binding Berberine family protein /// FAD-binding Berberine family protein;(source:Araport11)	-1.87662	1.73096	9.56055	0.00198803	0.0376412
AT5G05830	protein_coding	AT5G05830	---	---	---	C3H	---	RING/FYVE/PHD zinc finger superfamily protein /// RING/FYVE/PHD zinc finger superfamily protein;(source:Araport11)	0.586715	2.90791	9.55576	0.00199323	0.0376736
AT2G35960	protein_coding	NHL12	NHL12	---	---	---	---	NDR1/HIN1-like 12 /// Encodes a protein whose sequence is similar to tobacco hairpin-induced gene (HIN1) and Arabidopsis non-race specific disease resistance gene (NDR1). Expression is not altered in response to cucumber mosaic virus or spermine. /// NDR1/HIN1-like 12;(source:Araport11)	1.13544	3.37674	9.55557	0.00199343	0.0376736
AT2G30890	protein_coding	AT2G30890	---	---	---	---	---	Cytochrome b561/ferric reductase transmembrane protein family /// Cytochrome b561/ferric reductase transmembrane protein family;(source:Araport11)	1.0777	1.40342	9.55412	0.00199501	0.0376736
AT3G50740	protein_coding	UGT72E1	UGT72E1	---	---	---	---	UDP-glucosyl transferase 72E1 /// UGT72E1 is an UDPG:coniferyl alcohol glucosyltransferase which specifically glucosylates sinapyl- and coniferyl aldehydes. The enzyme is thought to be involved in lignin metabolism. /// UDP-glucosyl transferase 72E1;(source:Araport11)	-0.590547	6.91015	9.55103	0.00199837	0.0377038
AT4G33905	protein_coding	AT4G33905	---	---	---	---	---	Peroxisomal membrane 22 kDa (Mpv17/PMP22) family protein /// Peroxisomal membrane 22 kDa (Mpv17/PMP22) family protein;(source:Araport11)	1.38786	-0.267395	9.54398	0.00200607	0.0378158
AT5G15725	protein_coding	GLV9	GLV9	---	---	---	---	transmembrane protein;(source:Araport11)	1.53672	-1.42949	9.53065	0.00202069	0.0380277
AT1G22170	protein_coding	AT1G22170	---	---	---	---	---	Phosphoglycerate mutase family protein /// Phosphoglycerate mutase family protein;(source:Araport11)	0.518674	3.68692	9.53051	0.00202084	0.0380277
AT4G36380	protein_coding	ROT3	ROT3	---	---	---	---	Cytochrome P450 superfamily protein /// Encodes a cytochrome P-450 gene that is involved in leaf blade expansion by controlling polar cell expansion in the leaf length direction. Member of the CYP90C CYP450 family. ROT3 was shown to be involved in brassinosteroid biosynthesis, most likely in the conversion step of typhasterol (TY) to castasterone (CS). As 6-deoxo-CS was unable to restore the phenotype of rot3-1, it has been postulated that ROT3 might be specifically involved in the conversion of TY to CS in the C6-oxidation pathway of brassinolide. Recently, CYP90C1 was shown to catalyse the C-23 hydroxylation of several brassinosteroids (the enzyme has a broad specificity for 22-hydroxylated substrates). /// Cytochrome P450 superfamily protein;(source:Araport11)	0.880222	5.32058	9.52292	0.00202921	0.038129
AT5G44568	protein_coding	AT5G44568	---	---	---	---	---	transmembrane protein;(source:Araport11)	-1.38915	3.21787	9.52241	0.00202978	0.038129
AT1G11580	protein_coding	PMEPCRA	ATPMEPCRA // PMEPCRA	---	---	---	---	methylesterase PCR A /// methylesterase PCR A;(source:Araport11)	-0.661171	8.01029	9.51422	0.00203885	0.0382659
AT2G18570	protein_coding	AT2G18570	---	---	---	---	---	UDP-Glycosyltransferase superfamily protein /// UDP-Glycosyltransferase superfamily protein;(source:Araport11)	-1.25435	3.7289	9.51235	0.00204094	0.0382716
AT2G37510	protein_coding	AT2G37510	---	---	---	---	---	RNA-binding (RRM/RBD/RNP motifs) family protein /// RNA-binding (RRM/RBD/RNP motifs) family protein;(source:Araport11)	0.975203	1.25695	9.50644	0.00204752	0.0383615
AT5G50130	protein_coding	AT5G50130	---	---	---	---	---	NAD(P)-binding Rossmann-fold superfamily protein /// NAD(P)-binding Rossmann-fold superfamily protein;(source:Araport11)	-1.16437	1.64374	9.5027	0.0020517	0.0384063
AT4G25707	protein_coding	AT4G25707	---	---	---	---	---	This gene encodes a small protein and has either evidence of transcription or purifying selection. /// splicing factor 3A subunit;(source:Araport11)	0.652489	1.17628	9.49581	0.00205941	0.0385172
AT1G09380	protein_coding	UMAMIT25	UMAMIT25	---	---	---	---	nodulin MtN21 /EamA-like transporter family protein /// nodulin MtN21-like transporter family protein /// nodulin MtN21 /EamA-like transporter family protein;(source:Araport11)	-2.22321	-0.226284	9.49334	0.00206219	0.0385212
AT3G02120	protein_coding	AT3G02120	---	---	---	---	---	hydroxyproline-rich glycoprotein family protein /// hydroxyproline-rich glycoprotein family protein;(source:Araport11)	0.714312	3.37624	9.49243	0.00206322	0.0385212
AT2G40320	protein_coding	TBL33	TBL33	---	---	---	---	TRICHOME BIREFRINGENCE-LIKE 33 /// Encodes a member of the TBL (TRICHOME BIREFRINGENCE-LIKE) gene family containing a plant-specific DUF231 (domain of unknown function) domain. TBL gene family has 46 members, two of which (TBR/AT5G06700 and TBL3/AT5G01360) have been shown to be involved in the synthesis and deposition of secondary wall cellulose, presumably by influencing the esterification state of pectic polymers. A nomenclature for this gene family has been proposed (Volker Bischoff & Wolf Scheible, 2010, personal communication). Chemical evidence for function comes from xylan NMR analysis. Secondary wall thickening phenotype can be only observed in double or triple mutant with esk1. /// TRICHOME BIREFRINGENCE-LIKE 33;(source:Araport11)	-0.466903	3.38864	9.48633	0.00207009	0.0386159
AT5G50740	protein_coding	AT5G50740	---	---	---	---	---	Heavy metal transport/detoxification superfamily protein /// Heavy metal transport/detoxification superfamily protein;(source:Araport11)	0.992283	3.40864	9.48091	0.0020762	0.0386963
AT5G59000	protein_coding	AT5G59000	---	---	---	C3H	---	RING/FYVE/PHD zinc finger superfamily protein /// RING/FYVE/PHD zinc finger superfamily protein;(source:Araport11)	0.689436	3.20456	9.47556	0.00208228	0.0387759
AT1G09450	protein_coding	Haspin	Haspin // AtHaspin	---	---	---	---	Protein kinase superfamily protein /// Encodes a protein kinase that phosphorylates histone H3 at Thr3 and Thr11 and plays a role in mitotic cell division. /// Protein kinase superfamily protein;(source:Araport11)	0.803892	1.69391	9.46996	0.00208863	0.0388605
AT4G09170	protein_coding	AT4G09170	---	---	---	---	---	transmembrane protein;(source:Araport11)	1.05456	-0.733278	9.45388	0.00210703	0.0391688
AT3G15880	protein_coding	WSIP2	WSIP2 // TPR4	---	---	---	---	WUS-interacting protein 2 /// WUS-interacting protein 2;(source:Araport11)	-0.467174	6.21717	9.44263	0.00212	0.0393631
AT1G20270	protein_coding	AT1G20270	---	---	---	---	---	2-oxoglutarate (2OG) and Fe(II)-dependent oxygenase superfamily protein /// 2-oxoglutarate (2OG) and Fe(II)-dependent oxygenase superfamily protein;(source:Araport11)	0.491768	3.6859	9.44053	0.00212243	0.0393631
AT1G77760	protein_coding	NIA1	NR1 // GNR1 // NIA1	---	---	---	---	nitrate reductase 1 /// Encodes the cytosolic minor isoform of nitrate reductase (NR). Involved in the first step of nitrate assimilation, it contributes about 15% of the nitrate reductase activity in shoots. Similar to molybdopterin oxidoreductases at the N-terminus, and to FAD/NAD-binding cytochrome reductases at the C-terminus. Cofactors: FAD, heme iron (cytochrome B-557), and molybdenum-pterin. /// nitrate reductase 1;(source:Araport11)	-1.07826	9.22574	9.44005	0.00212298	0.0393631
AT1G10750	protein_coding	AT1G10750	---	---	---	---	---	Protein of Unknown Function (DUF239) /// carboxyl-terminal peptidase, putative (DUF239);(source:Araport11)	-0.73173	2.02914	9.43154	0.00213286	0.0394709
AT1G70690	protein_coding	HWI1	PDLP5 // HWI1	---	---	---	---	Receptor-like protein kinase-related family protein /// Encodes a plasmodesmal protein that may be involved in the intercellular movement of molecules through the plasmodesmata. The protein has two DUF26 domains and a single transmembrane domain. /// Receptor-like protein kinase-related family protein;(source:Araport11)	0.693444	5.89756	9.43143	0.00213298	0.0394709
AT3G59690	protein_coding	IQD13	IQD13	---	---	---	---	IQ-domain 13 /// IQ-domain 13;(source:Araport11)	-0.531932	4.72253	9.42896	0.00213585	0.0394709
AT1G56670	protein_coding	AT1G56670	---	---	---	---	---	GDSL-like Lipase/Acylhydrolase superfamily protein /// GDSL-motif esterase/acyltransferase/lipase. Enzyme group with broad substrate specificity that may catalyze acyltransfer or hydrolase reactions with lipid and non-lipid substrates. /// GDSL-like Lipase/Acylhydrolase superfamily protein;(source:Araport11)	0.841827	2.10251	9.42871	0.00213615	0.0394709
AT1G07420	protein_coding	SMO2-1	ATSMO1 // SMO2-1	---	---	---	---	sterol 4-alpha-methyl-oxidase 2-1 /// Arabidopsis thaliana sterol 4-alpha-methyl-oxidase mRNA. The sterol 4alpha-methyl oxidase2 family proteins SMO2-1 and SMO2-2 function partially through effects on auxin accumulation, auxin response and PIN1 expression to regulate embryogenesis in Arabidopsis. /// sterol 4-alpha-methyl-oxidase 2-1;(source:Araport11)	0.46542	4.91382	9.42666	0.00213854	0.0394811
AT1G26620	protein_coding	AT1G26620	---	---	---	---	---	Plant protein of unknown function (DUF863) /// T-box transcription factor, putative (DUF863);(source:Araport11)	0.461185	3.75691	9.42506	0.0021404	0.0394816
AT1G01180	protein_coding	AT1G01180	---	---	---	---	---	S-adenosyl-L-methionine-dependent methyltransferases superfamily protein /// S-adenosyl-L-methionine-dependent methyltransferases superfamily protein;(source:Araport11)	0.556665	4.61187	9.41025	0.00215775	0.0397675
AT2G46920	protein_coding	POL	POL	---	---	---	---	Protein phosphatase 2C family protein /// Pol mutations are recessive, partial suppressors of meristem defects in strong clv1 and clv3 mutants, and nearly complete suppressors of weak clv1 mutants. Single mutants appear normal. Acts downstream of the CLV signaling pathway in meristem development and is required together with PLL1 for stem-cell maintenance through the regulation of WUS. /// Protein phosphatase 2C family protein;(source:Araport11)	0.35296	4.6053	9.40371	0.00216546	0.0398105
AT2G23300	protein_coding	AT2G23300	---	---	---	---	---	Leucine-rich repeat protein kinase family protein /// Leucine-rich repeat protein kinase family protein;(source:Araport11)	-0.515878	3.54418	9.40349	0.00216572	0.0398105
AT1G75250	protein_coding	RL6	RSM3 // RL6 // ATRL6	MYB-related	MYB_related	MYB-related	---	RAD-like 6 /// RAD-like 6;(source:Araport11)	1.85482	1.28588	9.40108	0.00216858	0.0398105
AT5G26780	protein_coding	SHM2	SHM2	---	---	---	---	serine hydroxymethyltransferase 2 /// Encodes a protein with serine hydroxymethyltransferase activity which is thought to be localized in the mitochondrial matrix. SHM2 expression fails to rescue the conditional lethal phenotype of the shm1-1 mutant, defective in SHM1. /// serine hydroxymethyltransferase 2;(source:Araport11)	0.40949	5.62161	9.39955	0.00217039	0.0398105
AT1G35510	protein_coding	AT1G35510	---	---	---	---	---	O-fucosyltransferase family protein /// O-fucosyltransferase family protein;(source:Araport11)	-0.432988	4.21756	9.39947	0.00217048	0.0398105
AT4G30360	protein_coding	CNGC17	CNGC17 // ATCNGC17	---	---	---	---	cyclic nucleotide-gated channel 17 /// member of Cyclic nucleotide gated channel family /// cyclic nucleotide-gated channel 17;(source:Araport11)	-0.356159	5.04015	9.39885	0.00217121	0.0398105
AT4G00310	protein_coding	EDA8	EDA8 // MEE46	---	---	---	---	Putative membrane lipoprotein /// Putative membrane lipoprotein;(source:Araport11)	0.797905	1.99952	9.39701	0.0021734	0.0398162
AT1G28400	protein_coding	AT1G28400	---	---	---	---	---	GATA zinc finger protein;(source:Araport11)	-0.760832	7.05069	9.39446	0.00217642	0.0398162
AT5G47560	protein_coding	TDT	ATTDT // ATSDAT // TDT	---	---	---	---	tonoplast dicarboxylate transporter /// Encodes a tonoplast malate/fumarate transporter. /// tonoplast dicarboxylate transporter;(source:Araport11)	-1.50839	6.17153	9.39302	0.00217813	0.0398162
AT2G46330	protein_coding	AGP16	AGP16 // ATAGP16	---	---	---	---	arabinogalactan protein 16 /// Encodes arabinogalactan protein (AGP16). /// arabinogalactan protein 16;(source:Araport11)	-0.727323	7.70549	9.39234	0.00217894	0.0398162
AT1G64640	protein_coding	ENODL8	AtENODL8 // ENODL8	---	---	---	---	early nodulin-like protein 8 /// early nodulin-like protein 8;(source:Araport11)	0.836172	4.17249	9.38927	0.0021826	0.0398194
AT5G20540	protein_coding	BRXL4	BRX-LIKE4 // BRXL4 // ATBRXL4	---	---	---	---	BREVIS RADIX-like 4 /// Belongs to five-member BRX gene family. Arabidopsis BRX genes share high levels of similarity among each others, with several conserved domains. The most distinct is BRX domain - highly conserved in all BRX genes among distantly related species. This protein-protein interaction domain is required and sufficient for BRX activity. /// BREVIS RADIX-like 4;(source:Araport11)	-0.575576	4.22639	9.38907	0.00218283	0.0398194
AT3G27500	protein_coding	AT3G27500	---	---	---	---	---	Cysteine/Histidine-rich C1 domain family protein /// Cysteine/Histidine-rich C1 domain family protein;(source:Araport11)	0.680984	1.98368	9.37708	0.00219715	0.0400308
AT3G17020	protein_coding	AT3G17020	---	---	---	---	---	Adenine nucleotide alpha hydrolases-like superfamily protein /// Adenine nucleotide alpha hydrolases-like superfamily protein;(source:Araport11)	-0.391085	7.52703	9.37497	0.00219969	0.0400308
AT3G15210	protein_coding	ERF4	ERF4 // RAP2.5 // ATERF4 // ATERF-4	AP2-EREBP	ERF	AP2-EREBP	Pti5	ethylene responsive element binding factor 4 /// Encodes a member of the ERF (ethylene response factor) subfamily B-1 of ERF/AP2 transcription factor family (ATERF-4). The protein contains one AP2 domain. Acts as a negative regulator of JA-responsive defense gene expression and resistance to the necrotrophic fungal pathogen Fusarium oxysporum and antagonizes JA inhibition of root elongation. The mRNA is cell-to-cell mobile. /// ethylene responsive element binding factor 4;(source:Araport11)	-0.679754	7.17965	9.3747	0.0022	0.0400308
AT5G05860	protein_coding	UGT76C2	UGT76C2	---	---	---	---	UDP-glucosyl transferase 76C2 /// Encodes a cytokinin N-glucosyltransferase that is involved in cytokinin homeostasis and cytokinin response in planta through cytokinin N-glucosylation. Expression is induced by ABA, mannitol and drought stress. Analysis of overexpressors and loss of function mutants indicate a role in response to osmotic and drought stress. /// UDP-glucosyl transferase 76C2;(source:Araport11)	0.57638	5.06072	9.36568	0.00221086	0.0401941
AT3G16800	protein_coding	AT3G16800	EGR3	---	---	---	---	Protein phosphatase 2C family protein /// EGR3 functions as a negative regulator of plant growth with prominent effect on plant growth during drought stress, EGR3 regulates microtubule organization and likely affects additional cytoskeleton and trafficking processes along the plasma membrane. /// Protein phosphatase 2C family protein;(source:Araport11)	-1.11078	5.6464	9.36355	0.00221343	0.0402068
AT2G38700	protein_coding	MVD1	MDD1 // MVD1 // ATMVD1 // AtMDD1	---	---	---	---	mevalonate diphosphate decarboxylase 1 /// Encodes mevalonate diphosphate decarboxylase, the enzyme that catalyzes the synthesis of isopentenyl diphosphate, used in sterol and isoprenoid biosynthesis. The protein appears to form a homodimeric complex. Incidentally, it was shown that the Arabidopsis MVD protein could also interact with its yeast homolog to form a heterodimer. /// mevalonate diphosphate decarboxylase 1;(source:Araport11)	0.440239	6.09574	9.34516	0.00223575	0.0405781
AT1G29340	protein_coding	PUB17	ATPUB17 // PUB17	---	---	---	---	plant U-box 17 /// Encodes a protein containing a UND, a U-box, and an ARM domain. This protein has E3 ubiquitin ligase activity. It is required for cell death and full resistance specified by Arabidopsis RPM1 and RPS4 resistance proteins against Pseudomonas syringae pv tomato. The mRNA is cell-to-cell mobile. /// plant U-box 17;(source:Araport11)	-0.820434	7.46042	9.34346	0.00223783	0.0405814
AT1G76210	protein_coding	AT1G76210	---	---	---	---	---	Arabidopsis protein of unknown function (DUF241) /// DUF241 domain protein, putative (DUF241);(source:Araport11)	1.47394	4.31303	9.34138	0.00224037	0.0405933
AT1G01570	protein_coding	AT1G01570	---	---	---	---	---	Protein of unknown function (DUF604) /// transferring glycosyl group transferase (DUF604);(source:Araport11)	1.05366	1.76208	9.3384	0.00224401	0.0406249
AT5G17490	protein_coding	RGL3	RGL3 // AtRGL3	GRAS	GRAS	GRAS	GRAS	RGA-like protein 3 /// DELLA subfamily member involved in GA signal transduction /// RGA-like protein 3;(source:Araport11)	-0.885957	3.05229	9.33305	0.00225057	0.0407093
AT1G04300	protein_coding	AT1G04300	MUSE13	---	---	---	---	TRAF-like superfamily protein /// Encodes MUSE13, a TRAF domain protein. Regulates the turnover of nucleotide-binding domain and leucine-rich repeat-containing (NLR) immune receptors SNC1 and RPS2. Loss of both MUSE13 and MUSE14 leads to enhanced pathogen resistance, NLR accumulation, and autoimmunity.In addition, MUSE13/14 physically interact with ATG6 and appear to regulate ATG6 ubiquitination and thus formation of autophagosomes. /// TRAF-like superfamily protein;(source:Araport11)	-0.514841	6.05061	9.31925	0.00226759	0.0409827
AT4G34160	protein_coding	CYCD3;1	CYCD3;1 // CYCD3	---	---	---	---	CYCLIN D3;1 /// encodes a cyclin D-type protein involved in the switch from cell proliferation to the final stages of differentiation. The gene is transcriptionally regulated by cytokinin and brassinosteroid. Protein interacts with cyclin-dependent kinase inhibitor ICK1. /// CYCLIN D3;(source:Araport11)	-0.658836	4.04466	9.30427	0.0022862	0.0412843
AT5G51080	protein_coding	AT5G51080	---	---	---	---	---	RNase H family protein /// RNase H family protein;(source:Araport11)	0.583719	1.91022	9.30237	0.00228857	0.0412924
AT2G13810	protein_coding	ALD1	EDTS5 // ALD1 // AtALD1	---	---	---	---	AGD2-like defense response protein 1 /// AGD2-like defense response protein 1;(source:Araport11)	-2.43346	3.25755	9.28826	0.00230627	0.0415255
AT4G11521	protein_coding	AT4G11521	---	---	---	---	---	Receptor-like protein kinase-related family protein /// Receptor-like protein kinase-related family protein;(source:Araport11)	-1.79242	1.96806	9.28803	0.00230656	0.0415255
AT5G27030	protein_coding	TPR3	TPR3	---	---	---	---	TOPLESS-related 3 /// TOPLESS-related 3;(source:Araport11)	0.54451	5.76968	9.28732	0.00230745	0.0415255
AT2G21770	protein_coding	CESA9	CESA09 // CESA9	---	---	---	---	cellulose synthase A9 /// cellulose synthase, related to CESA6. /// cellulose synthase A9;(source:Araport11)	1.33863	0.501107	9.28481	0.00231062	0.0415255
AT1G77380	protein_coding	AAP3	AAP3 // ATAAP3	---	---	---	---	amino acid permease 3 /// Amino acid permease which transports basic amino acids. /// amino acid permease 3;(source:Araport11)	-1.5832	2.59093	9.28438	0.00231117	0.0415255
AT5G58300	protein_coding	AT5G58300	---	---	---	---	---	Leucine-rich repeat protein kinase family protein /// Leucine-rich repeat protein kinase family protein;(source:Araport11)	-0.552362	4.64379	9.28116	0.00231523	0.0415392
AT2G39400	protein_coding	AT2G39400	MAGL6	---	---	---	---	alpha/beta-Hydrolases superfamily protein /// alpha/beta-Hydrolases superfamily protein;(source:Araport11)	-1.97868	4.82086	9.27948	0.00231736	0.0415392
AT4G22810	protein_coding	AT4G22810	AHL24	---	---	---	AT-hook	Predicted AT-hook DNA-binding family protein /// Putative AT-hook DNA-binding family protein;(source:Araport11)	-0.447127	4.62765	9.27918	0.00231773	0.0415392
AT4G01110	protein_coding	AT4G01110	---	---	---	---	---	late embryogenesis abundant hydroxyproline-rich glycoprotein family protein;(source:Araport11)	0.548045	2.2097	9.27545	0.00232245	0.0415669
AT1G51800	protein_coding	IOS1	IOS1	---	---	---	---	Leucine-rich repeat protein kinase family protein /// The gene encodes a putative member of the LRR-RLK protein family. Expressin and mutant analysis revealed that it contributes to the interaction between Arabidopsis and Hyaloperonospora arabidopsidis. and The mRNA is cell-to-cell mobile. /// Leucine-rich repeat protein kinase family protein;(source:Araport11)	-1.16858	5.5433	9.27491	0.00232315	0.0415669
AT5G18840	protein_coding	AT5G18840	---	---	---	---	---	Major facilitator superfamily protein /// Major facilitator superfamily protein;(source:Araport11)	1.03399	2.56795	9.27181	0.00232708	0.0416026
AT5G23170	protein_coding	AT5G23170	---	---	---	---	---	Protein kinase superfamily protein /// Protein kinase superfamily protein;(source:Araport11)	0.652325	1.91387	9.26049	0.00234151	0.0418114
AT5G45730	protein_coding	AT5G45730	---	---	---	---	---	Cysteine/Histidine-rich C1 domain family protein /// Cysteine/Histidine-rich C1 domain family protein;(source:Araport11)	0.640057	1.54491	9.25959	0.00234266	0.0418114
AT3G58190	protein_coding	LBD29	ASL16 // LBD29	LOB	LBD	---	---	lateral organ boundaries-domain 29 /// This gene contains two auxin-responsive element (AuxRE). /// lateral organ boundaries-domain 29;(source:Araport11)	-1.36459	2.5874	9.25676	0.00234628	0.0418413
AT3G54940	protein_coding	AT3G54940	---	---	---	---	---	Papain family cysteine protease /// Papain family cysteine protease;(source:Araport11)	-2.61975	-1.84415	9.23428	0.00237526	0.042323
AT1G74660	protein_coding	MIF1	MIF1	zf-HD	ZF-HD	ZF-HD	---	mini zinc finger 1 /// Encodes MINI ZINC FINGER 1 (MIF1) which has a zinc finger domain but lacks other protein motifs normally present in transcription factors. MIF1 physically interact with a group of zinc finger-homeodomain (ZHD) transcription factors, such as ZHD5 (AT1G75240), that regulate floral architecture and leaf development. Gel mobility shift assays revealed that MIF1 blocks the DNA binding activity of ZHD5 homodimers by competitively forming MIF1-ZHD5 heterodimers. Constitutive overexpression of MIF1 caused dramatic developmental defects, seedlings were non-responsive to gibberellin (GA) for cell elongation, hypersensitive to the GA synthesis inhibitor paclobutrazol (PAC) and abscisic acid (ABA), and hyposensitive to auxin, brassinosteroid and cytokinin, but normally responsive to ethylene. /// mini zinc finger 1;(source:Araport11)	-0.602549	4.17948	9.22928	0.00238175	0.0423743
AT5G53360	protein_coding	AT5G53360	---	---	---	---	---	TRAF-like superfamily protein /// TRAF-like superfamily protein;(source:Araport11)	-0.403823	3.10127	9.22902	0.00238209	0.0423743
AT3G18710	protein_coding	PUB29	ATPUB29 // PUB29	---	---	---	---	plant U-box 29 /// Encodes a protein containing a U-box and an ARM domain. This protein has E3 ubiquitin ligase activity based on in vitro assays. /// plant U-box 29;(source:Araport11)	-1.32658	6.50553	9.22685	0.00238492	0.0423896
AT5G25980	protein_coding	TGG2	BGLU37 // TGG2	---	---	---	---	glucoside glucohydrolase 2 /// Myrosinase (thioglucoside glucohydrolase) gene involved in glucosinoloate metabolism. The mRNA is cell-to-cell mobile. /// glucoside glucohydrolase 2;(source:Araport11)	-3.2415	6.19797	9.22423	0.00238833	0.0424151
AT4G19050	protein_coding	AT4G19050	---	---	---	---	---	NB-ARC domain-containing disease resistance protein /// NB-ARC domain-containing disease resistance protein;(source:Araport11)	-1.43827	-0.549676	9.21724	0.00239746	0.0425421
AT4G01720	protein_coding	WRKY47	AtWRKY47 // WRKY47	WRKY	WRKY	WRKY	WRKY(Zn)	WRKY family transcription factor /// member of WRKY Transcription Factor; Group II-b /// WRKY family transcription factor;(source:Araport11)	-0.664657	3.84911	9.21419	0.00240146	0.0425778
AT3G18560	protein_coding	AT3G18560	---	---	---	---	---	hypothetical protein;(source:Araport11)	-0.651891	4.98089	9.20443	0.0024143	0.0427702
AT2G45080	protein_coding	cycp3;1	cycp3;1	---	---	---	---	cyclin p3;1 /// cyclin p3;(source:Araport11)	1.04614	5.45185	9.20253	0.0024168	0.0427792
AT2G23120	protein_coding	AT2G23120	---	---	---	---	---	Late embryogenesis abundant protein, group 6 /// Late embryogenesis abundant protein, group 6;(source:Araport11)	0.86524	7.05075	9.19032	0.00243299	0.0430302
AT1G30560	protein_coding	G3Pp3	AtG3Pp3 // G3Pp3	---	---	---	---	Major facilitator superfamily protein /// Encodes a member of the phosphate starvation-induced glycerol-3-phosphate permease gene family: AT3G47420(G3Pp1), AT4G25220(G3Pp2), AT1G30560(G3Pp3), AT4G17550(G3Pp4) and AT2G13100(G3Pp5). /// Major facilitator superfamily protein;(source:Araport11)	-1.24787	-0.272629	9.18486	0.00244025	0.0431231
AT1G14200	protein_coding	AT1G14200	---	---	---	C3H	---	RING/U-box superfamily protein /// RING/U-box superfamily protein;(source:Araport11)	-1.3439	4.10142	9.18209	0.00244395	0.0431416
AT2G29690	protein_coding	ASA2	ASA2 // ATHANSYNAB	---	---	---	---	anthranilate synthase 2 /// Encode a functional anthranilate synthase protein. Expressed at a constitutive basal level. Expression was not induced by wounding nor bacterial pathogen infiltration. Involved in aromatic amino acid biosynthesis. /// anthranilate synthase 2;(source:Araport11)	0.388512	4.57326	9.17945	0.00244747	0.0431416
AT1G48320	protein_coding	DHNAT1	DHNAT1	---	---	---	---	Thioesterase superfamily protein /// Encodes one of the two functional DHNA-CoA (1,4-dihydroxy-2-naphthoyl-CoA) thioesterases found in Arabidopsis. /// Thioesterase superfamily protein;(source:Araport11)	0.764425	4.98416	9.17882	0.00244831	0.0431416
AT5G40870	protein_coding	UK/UPRT1	UK/UPRT1 // UKL1 // ATUK/UPRT1	---	---	---	---	uridine kinase/uracil phosphoribosyltransferase 1 /// Encodes a protein that with uridine kinase but not uracil phosphoribosyltransferase activities. /// uridine kinase/uracil phosphoribosyltransferase 1;(source:Araport11)	0.304589	4.60262	9.17806	0.00244933	0.0431416
AT1G30690	protein_coding	AT1G30690	---	---	---	---	---	Sec14p-like phosphatidylinositol transfer family protein /// Sec14p-like phosphatidylinositol transfer family protein;(source:Araport11)	-0.492	6.14469	9.17634	0.00245164	0.0431468
AT4G39170	protein_coding	AT4G39170	---	---	---	---	---	Sec14p-like phosphatidylinositol transfer family protein /// Sec14p-like phosphatidylinositol transfer family protein;(source:Araport11)	0.311315	5.35897	9.17407	0.00245469	0.0431651
ATMG01360	protein_coding	COX1	COX1	---	---	---	---	cytochrome oxidase /// cytochrome c oxidase subunit 1 /// cytochrome oxidase;(source:Araport11)	-1.30334	0.0666317	9.17057	0.00245939	0.043206
AT4G20230	protein_coding	AT4G20230	TPS30	---	---	---	---	Terpenoid cyclases/Protein prenyltransferases superfamily protein /// terpenoid synthase superfamily protein;(source:Araport11)	-0.900371	2.06519	9.16934	0.00246104	0.043206
AT5G14880	protein_coding	KUP8	KUP8	---	---	---	---	Potassium transporter family protein /// Potassium transporter family protein;(source:Araport11)	-0.706514	6.11449	9.165	0.00246688	0.0432239
AT3G48540	protein_coding	AT3G48540	---	---	---	---	---	Cytidine/deoxycytidylate deaminase family protein /// Cytidine/deoxycytidylate deaminase family protein;(source:Araport11)	1.15626	0.80975	9.16445	0.00246762	0.0432239
AT1G68910	protein_coding	WIT2	WIT2	---	---	---	---	WPP domain-interacting protein 2 /// Encodes one of the WPP domain-interacting proteins (WIT1/AT5G11390, WIT2/AT1G68910) required for RanGAP nuclear envelope association in root tip cells. Ran GTPase plays essential roles in multiple cellular processes, including nucleocytoplasmic transport, spindle formation, and postmitotic nuclear envelope reassembly. The cytoplasmic Ran GTPase activating protein RanGAP is critical to establish a functional RanGTP/RanGDP gradient across the nuclear envelope and is associated with the outer surface of the nuclear envelope in metazoan and higher plant cells. Arabidopsis thaliana RanGAP association with the root tip nuclear envelope requires a family of likely plant-specific nucleoporins combining coiled-coil and transmembrane domains (CC-TMD) and WPP domain-interacting proteins (WIPs). WIT1 and WIT2 have been identified as a second family of CC-TMD proteins, structurally similar, yet clearly distinct from the WIP family, that is required for RanGAP nuclear envelop association in root tip cells. /// WPP domain-interacting protein 2;(source:Araport11)	-0.36372	4.5288	9.16409	0.0024681	0.0432239
AT5G65890	protein_coding	ACR1	ACR1	---	---	---	---	ACT domain repeat 1 /// Member of ACT domain containing protein family. ACT domains are amino acid binding domains. Shows strongest expression in flowers and siliques. /// ACT domain repeat 1;(source:Araport11)	1.21582	1.8061	9.15008	0.00248707	0.0435206
AT1G24480	protein_coding	AT1G24480	---	---	---	---	---	S-adenosyl-L-methionine-dependent methyltransferases superfamily protein /// S-adenosyl-L-methionine-dependent methyltransferases superfamily protein;(source:Araport11)	1.19135	-0.901439	9.14714	0.00249108	0.0435553
AT5G10730	protein_coding	AT5G10730	---	---	---	---	---	NAD(P)-binding Rossmann-fold superfamily protein /// NAD(P)-binding Rossmann-fold superfamily protein;(source:Araport11)	0.389096	4.20127	9.14545	0.00249337	0.0435599
AT1G63270	protein_coding	ABCI1	NAP10 // AtCCMA // ABCI1 // ATNAP10	---	---	---	---	non-intrinsic ABC protein 10 /// Encodes a member of a heterogenous group of non-intrinsic ATP-binding cassette (ABC) proteins. Members of this group bear no close resemblance to each other nor to representatives of specific ABC protein subfamilies from other organisms. This grouping is arbitrary and will likely change upon acquisition of further data. /// non-intrinsic ABC protein 10;(source:Araport11)	0.43267	2.98462	9.13116	0.00251292	0.0438658
AT2G35120	protein_coding	AT2G35120	---	---	---	---	---	Single hybrid motif superfamily protein /// Single hybrid motif superfamily protein;(source:Araport11)	0.568244	5.79896	9.12829	0.00251687	0.0438991
AT2G45430	protein_coding	AHL22	AHL22	---	---	---	AT-hook	AT-hook motif nuclear-localized protein 22 /// Encodes a nuclear localized AT hook domain containing protein that can bind AT rich DNA in vitro. Overexpression of the gene results in delayed flowering. Is likely to act redundantly with AHL18, AHL27 and AHL29 in the regulation of flowering. It is also involved in both photo- and skotomorphogenesis. /// AT-hook motif nuclear-localized protein 22;(source:Araport11)	-0.843111	4.69399	9.12348	0.0025235	0.0439714
AT5G39410	protein_coding	AT5G39410	---	---	---	---	---	Saccharopine dehydrogenase /// Saccharopine dehydrogenase;(source:Araport11)	0.427429	4.7294	9.12231	0.00252512	0.0439714
AT5G09460	protein_coding	AT5G09460	SACL1	---	---	bHLH	bHLH	sequence-specific DNA binding transcription factors;transcription regulators /// transcription factor bHLH143;(source:Araport11)	-0.380619	5.72745	9.11389	0.00253675	0.0441383
AT1G24170	protein_coding	LGT9	LGT9 // GATL8	---	---	---	---	Nucleotide-diphospho-sugar transferases superfamily protein /// Encodes a protein with putative galacturonosyltransferase activity. /// Nucleotide-diphospho-sugar transferases superfamily protein;(source:Araport11)	-0.458404	6.50448	9.11226	0.00253902	0.0441411
AT5G42200	protein_coding	AT5G42200	---	---	---	C3H	---	RING/U-box superfamily protein /// RING/U-box superfamily protein;(source:Araport11)	-1.14748	1.1327	9.11081	0.00254103	0.0441411
AT3G12020	protein_coding	AT3G12020	Kin7.3	---	---	---	---	P-loop containing nucleoside triphosphate hydrolases superfamily protein /// P-loop containing nucleoside triphosphate hydrolases superfamily protein;(source:Araport11)	0.371317	5.69434	9.10326	0.00255155	0.0442673
AT5G14070	protein_coding	ROXY2	ROXY2	---	---	---	---	Thioredoxin superfamily protein /// Encodes glutaredoxin ROXY2. ROXY2, together with ROXY1 (AT3G02000), controls anther development. roxy1 roxy2 double mutants are sterile and do not produce pollen. /// Thioredoxin superfamily protein;(source:Araport11)	-1.59791	2.41953	9.10263	0.00255242	0.0442673
AT4G33467	protein_coding	AT4G33467	---	---	---	---	---	hypothetical protein;(source:Araport11)	-4.11376	2.00034	9.09755	0.00255953	0.0442861
AT1G06980	protein_coding	AT1G06980	---	---	---	---	---	6,7-dimethyl-8-ribityllumazine synthase;(source:Araport11)	1.37794	1.46315	9.09753	0.00255954	0.0442861
AT3G09800	protein_coding	AT3G09800	---	---	---	---	---	SNARE-like superfamily protein /// SNARE-like superfamily protein;(source:Araport11)	0.63421	2.52334	9.09743	0.00255969	0.0442861
AT5G49700	protein_coding	AT5G49700	AHL17	---	---	---	AT-hook	Predicted AT-hook DNA-binding family protein /// Putative AT-hook DNA-binding family protein;(source:Araport11)	-0.910761	3.34726	9.09584	0.00256191	0.0442889
AT1G69310	protein_coding	WRKY57	ATWRKY57 // WRKY57	WRKY	WRKY	WRKY	WRKY(Zn)	WRKY DNA-binding protein 57 /// Encodes WRKY57, a member of the WRKY Transcription Factor. Activation of WRKY57 confers drought tolerance. /// WRKY DNA-binding protein 57;(source:Araport11)	-0.703499	4.30965	9.08312	0.00257979	0.0445481
AT4G21780	protein_coding	AT4G21780	---	---	---	---	---	hypothetical protein;(source:Araport11)	1.09394	0.43312	9.08223	0.00258105	0.0445481
AT5G09350	protein_coding	PI-4KBETA2	PI4KBETA2 // PI-4KBETA2	---	---	---	---	phosphatidylinositol 4-OH kinase beta2 /// Encodes a phosphatidylinositol 4-OH kinase, PI-4Kbeta2. Arabidopsis contains 12 PI-4Ks in three separate families: PI-4Kalphs, PI-4kbeta, and PI-4Kgamma. PI-4Kbeta2 is 83% identical to PI-4kbeta1 encoded by At5g64070. Important for polarized root hair growth as the loss of this gene and its close relative PI-4kbeta1, leads to the formation of abnormal root hairs. /// phosphatidylinositol 4-OH kinase beta2;(source:Araport11)	0.410107	3.84931	9.07192	0.00259565	0.0447639
AT4G13620	protein_coding	AT4G13620	---	AP2-EREBP	ERF	AP2-EREBP	Pti5	Integrase-type DNA-binding superfamily protein /// encodes a member of the DREB subfamily A-6 of ERF/AP2 transcription factor family. The protein contains one AP2 domain. There are 8 members in this subfamily including RAP2.4. The mRNA is cell-to-cell mobile. /// Integrase-type DNA-binding superfamily protein;(source:Araport11)	-1.57564	2.44977	9.07036	0.00259786	0.0447662
AT5G16440	protein_coding	IPP1	IPP1	---	---	---	---	isopentenyl diphosphate isomerase 1 /// Encodes a protein with isopentenyl diphosphate:dimethylallyl diphosphate isomerase activity. There is genetic evidence that it functions in the mevalonate, but not the MEP biosynthetic pathway. /// isopentenyl diphosphate isomerase 1;(source:Araport11)	0.475893	4.97944	9.06762	0.00260175	0.0447973
AT4G31920	protein_coding	RR10	RR10 // ARR10	ARR-B	ARR-B	ARR-B	GARP	response regulator 10 /// Encodes an Arabidopsis response regulator (ARR) protein that acts in concert with other type-B ARRs in the cytokinin signaling pathway. Also involved in cytokinin-dependent inhibition of hypocotyl elongation and cytokinin-dependent greening and shooting in tissue culture. ARR1, ARR10, and ARR12 are redundant regulators of drought response, with ARR1 being the most critical. ARR1, ARR10 and ARR12 redundantly bind to the promoter of WUSCHEL (WUS), directly activate its transcription. In parallel, ARR1, ARR10 and ARR12 repress the expression of YUCCAs (YUCs), which encode a key enzyme for auxin biosynthesis, indirectly promoting WUS induction. The regulation of ARR1, ARR10 and ARR12 on WUS and YUCs is required for regeneration and maintenance of shoot meristem. /// response regulator 10;(source:Araport11)	0.490568	5.46629	9.05337	0.00262211	0.0450414
AT2G35920	protein_coding	AT2G35920	---	---	---	---	---	RNA helicase family protein /// RNA helicase family protein;(source:Araport11)	-0.435297	5.33762	9.05332	0.00262218	0.0450414
AT3G50340	protein_coding	AT3G50340	---	---	---	---	---	hypothetical protein;(source:Araport11)	0.544722	3.99715	9.05329	0.00262222	0.0450414
AT5G57390	protein_coding	AIL5	EMK // PLT5 // AIL5 // CHO1	AP2-EREBP	AP2	AP2-EREBP	Pti5	AINTEGUMENTA-like 5 /// Encodes a member of the AP2 family of transcriptional regulators. May be involved in germination and seedling growth. Mutants are resistant to ABA analogs and are resistant to high nitrogen concentrations.essential for the developmental transition between the embryonic and vegetative phases in plants. Overexpression results in the formation of somatic embryos on cotyledons. It is also required to maintain high levels of PIN1 expression at the periphery of the meristem and modulate local auxin production in the central region of the SAM which underlies phyllotactic transitions. Acts redundantly with PLT3 and 7 in lateral root pattern formation. /// AINTEGUMENTA-like 5;(source:Araport11)	-0.824865	1.88725	9.048	0.00262983	0.0451359
AT1G13670	protein_coding	AT1G13670	---	---	---	---	---	hypothetical protein;(source:Araport11)	-1.66234	3.86646	9.0437	0.00263602	0.045206
AT1G67820	protein_coding	AT1G67820	---	---	---	---	---	Protein phosphatase 2C family protein /// Protein phosphatase 2C family protein;(source:Araport11)	0.514307	2.22631	9.0413	0.00263947	0.045208
AT2G18730	protein_coding	DGK3	DGK3 // ATDGK3	---	---	---	---	diacylglycerol kinase 3 /// diacylglycerol kinase 3;(source:Araport11)	0.540264	6.28022	9.0407	0.00264034	0.045208
AT2G19860	protein_coding	HXK2	HXK2 // ATHXK2	---	---	---	---	hexokinase 2 /// Encodes a protein with hexokinase activity (AtHXK2) and acts as a sensor for plant sugar responses. /// hexokinase 2;(source:Araport11)	0.401748	4.68162	9.03539	0.00264803	0.0452766
AT1G09540	protein_coding	MYB61	ATMYB61 // MYB61	MYB	MYB	MYB	MYB superfamily	myb domain protein 61 /// Encodes putative transcription factor. Mutants lack of mucilage extrusion from the seeds during imbibition. Reduced quantities of mucilage are deposited during the development of the seed coat epidermis in myb61 mutants. Expressed in guard cells,loss of function mutations show an increase in stomatal pore opening suggesting a role in ABA independent regulation of stomatal pore size. /// myb domain protein 61;(source:Araport11)	0.744647	2.4548	9.03502	0.00264857	0.0452766
AT1G31280	protein_coding	2002-08-01	AGO2 // AtAGO2	---	---	---	---	Argonaute family protein /// Encodes Argonaute gene that binds viral siRNAs and is involved in antiviral defense response. Regulates innate immunity.Mutants have increased susceptibility to Potato virus X and tobacco rattle virus. /// Argonaute family protein;(source:Araport11)	-0.526324	4.67803	9.02392	0.0026647	0.0455161
AT5G24750	protein_coding	AT5G24750	---	---	---	---	---	UDP-Glycosyltransferase superfamily protein /// UDP-Glycosyltransferase superfamily protein;(source:Araport11)	0.568231	2.33576	9.00215	0.00269662	0.0459892
AT1G48930	protein_coding	GH9C1	AtGH9C1 // GH9C1	---	---	---	---	glycosyl hydrolase 9C1 /// glycosyl hydrolase 9C1;(source:Araport11)	-1.15386	3.26976	9.00211	0.00269668	0.0459892
AT1G72600	protein_coding	AT1G72600	---	---	---	---	---	hydroxyproline-rich glycoprotein family protein /// hydroxyproline-rich glycoprotein family protein;(source:Araport11)	0.59947	3.71786	8.99043	0.00271397	0.0462174
AT5G16530	protein_coding	PIN5	PIN5	---	---	---	---	Auxin efflux carrier family protein /// Encodes PIN5, an atypical member of the PIN family. PIN5 is a functional auxin transporter that is required for auxin-mediated development. PIN5 does not have a direct role in cell-to-cell transport but regulates intracellular auxin homeostasis and metabolism. PIN5 localizes, unlike other characterized plasma membrane PIN proteins, to endoplasmic reticulum (ER), presumably mediating auxin flow from the cytosol to the lumen of the ER. It acts together with PIN8 in affecting pollen development and auxin homeostasis. /// Auxin efflux carrier family protein;(source:Araport11)	-0.777634	2.33793	8.99017	0.00271436	0.0462174
AT1G54250	protein_coding	NRPB8A	NRPB8A // NRPE8A // ATRPABC16.5	---	---	---	---	RNA polymerase Rpb8 /// One of two highly similar proteins that can serve as non-catalytic subunits of Nuclear RNA polymerases II and V; homologous to budding yeast RPB8. Probably redundant with At3g59600. /// RNA polymerase Rpb8;(source:Araport11)	0.499063	3.00157	8.98741	0.00271846	0.0462504
AT3G03280	protein_coding	AT3G03280	---	---	---	---	---	hypothetical protein;(source:Araport11)	0.873876	4.33901	8.97865	0.00273152	0.0464359
AT1G18250	protein_coding	ATLP-1	ATLP-1	---	---	---	---	Pathogenesis-related thaumatin superfamily protein /// encodes a thaumatin-like protein /// Pathogenesis-related thaumatin superfamily protein;(source:Araport11)	0.873961	4.13065	8.97231	0.00274101	0.0465604
AT3G54680	protein_coding	AT3G54680	---	---	---	---	---	proteophosphoglycan-related /// proteophosphoglycan-like protein;(source:Araport11)	0.601371	4.18996	8.96981	0.00274477	0.0465873
AT4G25190	protein_coding	QWRF7	QWRF7	---	---	---	---	Family of unknown function (DUF566) /// QWRF motif protein (DUF566);(source:Araport11)	-2.3876	-0.477392	8.96794	0.00274758	0.0465982
AT4G01450	protein_coding	UMAMIT30	UMAMIT30	---	---	---	---	nodulin MtN21 /EamA-like transporter family protein /// nodulin MtN21-like transporter family protein /// nodulin MtN21 /EamA-like transporter family protein;(source:Araport11)	-0.902081	5.63488	8.96618	0.00275023	0.0466062
AT1G31050	protein_coding	AT1G31050	---	---	bHLH	bHLH	bHLH	basic helix-loop-helix (bHLH) DNA-binding superfamily protein /// basic helix-loop-helix (bHLH) DNA-binding superfamily protein;(source:Araport11)	-0.930554	4.60834	8.9612	0.00275774	0.0466967
AT5G46650	protein_coding	AT5G46650	---	---	---	---	---	RING/U-box superfamily protein /// RING/U-box superfamily protein;(source:Araport11)	0.731451	0.332831	8.94086	0.00278861	0.0471823
AT4G33180	protein_coding	AT4G33180	---	---	---	---	---	alpha/beta-Hydrolases superfamily protein /// alpha/beta-Hydrolases superfamily protein;(source:Araport11)	0.608594	4.34177	8.93844	0.00279232	0.0472077
AT3G11760	protein_coding	AT3G11760	---	---	---	---	---	structural maintenance of chromosomes flexible hinge domain protein;(source:Araport11)	-0.330073	4.40006	8.93311	0.00280047	0.047276
AT4G21760	protein_coding	BGLU47	BGLU47	---	---	---	---	beta-glucosidase 47 /// beta-glucosidase 47;(source:Araport11)	1.07187	4.18616	8.93269	0.00280112	0.047276
AT3G25011	protein_coding	AT3G25011	---	---	---	---	---	hypothetical protein;(source:Araport11)	2.59291	-1.43098	8.93149	0.00280296	0.047276
AT5G48780	protein_coding	AT5G48780	---	---	---	---	---	disease resistance protein (TIR-NBS class) /// disease resistance protein (TIR-NBS class);(source:Araport11)	-0.476416	1.8663	8.91698	0.00282531	0.0476155
AT1G11540	protein_coding	AT1G11540	---	---	---	---	---	Sulfite exporter TauE/SafE family protein /// Sulfite exporter TauE/SafE family protein;(source:Araport11)	0.786213	4.50515	8.90067	0.00285066	0.0480051
AT1G65370	protein_coding	AT1G65370	---	---	---	---	---	TRAF-like family protein /// TRAF-like family protein;(source:Araport11)	0.480874	3.09198	8.89334	0.00286212	0.0481604
AT5G12300	protein_coding	AT5G12300	---	---	---	---	---	Calcium-dependent lipid-binding (CaLB domain) family protein /// Calcium-dependent lipid-binding (CaLB domain) family protein;(source:Araport11)	-1.00392	2.26438	8.8905	0.00286658	0.0481976
AT1G07870	protein_coding	AT1G07870	---	---	---	---	---	Protein kinase superfamily protein /// Protein kinase superfamily protein;(source:Araport11)	0.773657	5.09081	8.88526	0.00287482	0.048274
AT5G61440	protein_coding	ACHT5	ACHT5	---	---	---	---	atypical CYS HIS rich thioredoxin 5 /// Encodes a member of the thioredoxin family protein. Located in the chloroplast. The mRNA is cell-to-cell mobile. /// atypical CYS HIS rich thioredoxin 5;(source:Araport11)	0.834289	5.0707	8.88358	0.00287748	0.048274
AT3G46280	protein_coding	AT3G46280	---	---	---	---	---	protein kinase-related /// kinase-like protein;(source:Araport11)	-1.39349	5.59857	8.88333	0.00287787	0.048274
AT5G05900	protein_coding	AT5G05900	---	---	---	---	---	UDP-Glycosyltransferase superfamily protein /// UDP-Glycosyltransferase superfamily protein;(source:Araport11)	0.967541	1.18036	8.87811	0.00288609	0.0483742
AT5G61480	protein_coding	PXY	PXY // TDR	---	---	---	---	Leucine-rich repeat protein kinase family protein /// Encodes PXY, a receptor-like kinase essential for maintaining polarity during plant vascular-tissue development. /// Leucine-rich repeat protein kinase family protein;(source:Araport11)	-0.381525	5.1492	8.87524	0.00289064	0.0484126
AT5G59910	protein_coding	HTB4	HTB4	---	---	---	---	Histone superfamily protein /// Histone superfamily protein;(source:Araport11)	0.490523	7.36899	8.86917	0.00290027	0.0485361
AT5G66380	protein_coding	FOLT1	FOLT1 // ATFOLT1	---	---	---	---	folate transporter 1 /// Encodes a folate transporter that is located in the chloroplast envelope and is able to mediate exogenous folate uptake when expressed in E. coli. However, this is not the sole folate transporter for chloroplasts as null mutants of this gene have no discernible phenotype when grown under folate-sufficient conditions and contained wild-type levels of folates in leaves. /// folate transporter 1;(source:Araport11)	0.359329	3.15277	8.86359	0.00290916	0.0486468
AT2G40080	protein_coding	ELF4	ELF4	---	---	---	---	Protein of unknown function (DUF1313) /// Encodes a novel nuclear 111 amino-acid phytochrome-regulated component of a negative feedback loop involving the circadian clock central oscillator components CCA1 and LHY. ELF4 is necessary for light-induced expression of both CCA1 and LHY, and conversely, CCA1 and LHY act negatively on light-induced ELF4 expression. ELF4 promotes clock accuracy and is required for sustained rhythms in the absence of daily light/dark cycles. It is involved in the phyB-mediated constant red light induced seedling de-etiolation process and may function to coregulate the expression of a subset of phyB-regulated genes. /// EARLY FLOWERING-like protein (DUF1313);(source:Araport11)	0.71875	5.68898	8.85972	0.00291533	0.0486823
AT3G21890	protein_coding	BBX31	miP1b // BBX31	Orphans	---	C2C2-CO-like	C2C2(Zn)	B-box type zinc finger family protein /// B-box type zinc finger family protein;(source:Araport11)	-1.15051	0.622577	8.85941	0.00291581	0.0486823
AT2G46550	protein_coding	AT2G46550	---	---	---	---	---	transmembrane protein;(source:Araport11)	-0.502424	5.59136	8.85661	0.00292029	0.0487192
AT3G60220	protein_coding	ATL4	ATL4 // TL4	---	---	---	---	TOXICOS EN LEVADURA 4 /// Encodes a putative RING-H2 zinc finger protein ATL4 (ATL4). /// TOXICOS EN LEVADURA 4;(source:Araport11)	-1.41643	1.21919	8.84295	0.00294224	0.0490472
AT5G49810	protein_coding	MMT	MMT	---	---	---	---	methionine S-methyltransferase /// Arabidopsis thaliana methionine S-methyltransferase, an enzyme that catalyzes S -methylmethionine formation. The mRNA is cell-to-cell mobile. /// methionine S-methyltransferase;(source:Araport11)	0.410798	6.51515	8.83681	0.00295214	0.0491742
AT1G28260	protein_coding	AT1G28260	---	---	---	---	---	Telomerase activating protein Est1 /// Telomerase activating protein Est1;(source:Araport11)	-1.03904	2.94228	8.82618	0.0029694	0.0494232
AT4G37330	protein_coding	CYP81D4	CYP81D4	---	---	---	---	cytochrome P450, family 81, subfamily D, polypeptide 4 /// member of CYP81D /// cytochrome P450, family 81, subfamily D, polypeptide 4;(source:Araport11)	0.527657	5.45583	8.82369	0.00297344	0.0494522
AT5G44260	protein_coding	AtTZF5	AtTZF5 // TZF5	C3H	C3H	---	C3H-type 1(Zn)	Zinc finger C-x8-C-x5-C-x3-H type family protein /// Encodes a Tandem CCCH Zinc Finger protein. Interacts and co-localizes with MARD1 and RD21A in processing bodies (PBs) and stress granules (SGs). /// Zinc finger C-x8-C-x5-C-x3-H type family protein;(source:Araport11)	1.02273	3.59095	8.8185	0.00298191	0.0495547
AT5G55400	protein_coding	AT5G55400	AtFIM4	---	---	---	---	Actin binding Calponin homology (CH) domain-containing protein /// Encodes a member of the fimbrin family. Different members of the fimbrin/plastin family have diverged biochemically during evolution to generate either tight actin bundles or loose networks with distinct biochemical and biophysical properties. FIM4 generates both actin bundles and branched actin filaments whereas FIM5 only generates actin bundles. /// Actin binding Calponin homology (CH) domain-containing protein;(source:Araport11)	0.640636	3.83995	8.81573	0.00298644	0.0495724
AT2G46450	protein_coding	CNGC12	ATCNGC12 // CNGC12	---	---	---	---	cyclic nucleotide-gated channel 12 /// Member of Cyclic nucleotide gated channel family.Positive regulator of resistance against avirulent fungal pathogen.Suppresses the phenotype conferred by cpr22 in a dosage-dependent manner. /// cyclic nucleotide-gated channel 12;(source:Araport11)	-0.436216	5.51707	8.81427	0.00298884	0.0495724
AT4G30460	protein_coding	AT4G30460	---	---	---	---	---	glycine-rich protein /// glycine-rich protein;(source:Araport11)	-0.568866	5.28077	8.81362	0.00298991	0.0495724
AT1G62990	protein_coding	KNAT7	IRX11 // KNAT7	HB	TALE	Homeobox	HB	KNOTTED-like homeobox of Arabidopsis thaliana 7 /// Encodes a homeodomain transcription factor of the Knotted family. May be involved in secondary cell wall biosynthesis. Mutants have moderately irregular xylem development. Expression of this gene is upregulated by SND1 and MYB46. /// homeobox knotted-like protein;(source:Araport11)	-0.378505	4.46073	8.81051	0.00299501	0.0496187
AT5G02170	protein_coding	AT5G02170	---	---	---	---	---	Transmembrane amino acid transporter family protein /// Transmembrane amino acid transporter family protein;(source:Araport11)	0.726575	3.40552	8.80078	0.00301102	0.049787
AT5G44160	protein_coding	NUC	IDD8 // AtIDD8 // NUC	C2H2	C2H2	C2H2	C2H2(Zn)	C2H2-like zinc finger protein /// NUC is a member of the BIRD group of transcriptional regulators and is required for the formative divisions that pattern the root. the ground tissue into cortex and endodermis. /// C2H2-like zinc finger protein;(source:Araport11)	-0.711684	3.5134	8.80031	0.0030118	0.049787
AT1G26790	protein_coding	AT1G26790	---	C2C2-Dof	Dof	C2C2-Dof	C2C2(Zn)	Dof-type zinc finger DNA-binding family protein /// Dof-type zinc finger DNA-binding family protein;(source:Araport11)	0.491152	3.73234	8.80011	0.00301212	0.049787
AT1G25054	protein_coding	LpxC3	LpxC3 // AtLpxC3	---	---	---	---	UDP-3-O-acyl N-acetylglycosamine deacetylase family protein /// UDP-3-O-acyl N-acetylglycosamine deacetylase family protein;(source:Araport11)	7.21621	1.18676	8.79851	0.00301477	0.0497925
AT1G14900	protein_coding	HMGA	HMGA	---	---	---	---	high mobility group A /// Encodes a protein belonging to the subgroup of HMGA (high mobility group A) proteins that interact with A/T-rich stretches of DNA. /// high mobility group A;(source:Araport11)	0.431068	5.95202	8.79532	0.00302005	0.0498248
AT3G49750	protein_coding	RLP44	AtRLP44 // RLP44	---	---	---	---	receptor like protein 44 /// receptor like protein 44;(source:Araport11)	-0.601231	2.80868	8.79452	0.00302137	0.0498248

### Sheet: 30A
target_id	gene_type	symbol	all_aliases	PlnTFDB	PlantTFDB	Agris	RARTF	description	logFC	logCPM	LR	PValue	FDR
AT4G33960	protein_coding	AT4G33960	---	---	---	---	---	hypothetical protein;(source:Araport11)	2.44942	3.33335	113.895	1.37398e-26	2.95006e-22
AT5G38610	protein_coding	AT5G38610	---	---	---	---	---	Plant invertase/pectin methylesterase inhibitor superfamily protein /// Plant invertase/pectin methylesterase inhibitor superfamily protein;(source:Araport11)	2.11039	4.00101	110.305	8.40162e-26	9.01956e-22
AT5G12950	protein_coding	AT5G12950	---	---	---	---	---	Putative glycosyl hydrolase of unknown function (DUF1680) /// proline-tRNA ligase (DUF1680);(source:Araport11)	1.59869	6.42304	97.5314	5.3009e-23	3.79386e-19
AT3G15510	protein_coding	NAC2	ATNAC2 // NARS1 // NAC2 // ANAC056	NAC	NAC	NAC	NAC	NAC domain containing protein 2 /// Note of caution: not to be confused with another protein (AtNAC6 locus AT5G39610) which on occasion has also been referred to as AtNAC2. /// NAC domain containing protein 2;(source:Araport11)	1.84874	4.15785	82.7565	9.2808e-20	4.9817e-16
AT4G29190	protein_coding	OZF2	AtTZF3 // TZF3 // AtOZF2 // OZF2 // AtC3H49	C3H	C3H	---	C3H-type 1(Zn)	Zinc finger C-x8-C-x5-C-x3-H type family protein /// Zinc finger C-x8-C-x5-C-x3-H type family protein;(source:Araport11)	2.10907	4.82465	75.7667	3.19244e-18	1.3709e-14
AT5G43060	protein_coding	RD21B	RD21B	---	---	---	---	Granulin repeat cysteine protease family protein /// Peptidase, activity detected in extracts of root, leaf and cell culture. /// Granulin repeat cysteine protease family protein;(source:Araport11)	1.26293	8.25596	70.804	3.94529e-17	1.41182e-13
AT3G03470	protein_coding	CYP89A9	CYP89A9	---	---	---	---	cytochrome P450, family 87, subfamily A, polypeptide 9 /// member of CYP89A /// cytochrome P450, family 87, subfamily A, polypeptide 9;(source:Araport11)	2.82477	3.75235	67.986	1.64658e-16	5.05053e-13
AT1G78680	protein_coding	GGH2	GGH2 // ATGGH2	---	---	---	---	gamma-glutamyl hydrolase 2 /// The Arabidopsis protein AtGGH2 is a gamma-glutamyl hydrolase acting specifically on monoglutamates. The enzyme is involved in the tetrahydrofolate metabolism and located to the vacuole. /// gamma-glutamyl hydrolase 2;(source:Araport11)	1.38253	6.88038	67.2262	2.42078e-16	6.49707e-13
AT4G21310	protein_coding	AT4G21310	---	---	---	---	---	Protein of unknown function (DUF1218) /// transmembrane protein, putative (DUF1218);(source:Araport11)	1.97982	2.33437	61.7059	3.98778e-15	9.51353e-12
AT2G22080	protein_coding	AT2G22080	---	---	---	---	---	transmembrane protein;(source:Araport11)	1.20342	5.44879	60.0888	9.06742e-15	1.94687e-11
AT3G13310	protein_coding	AT3G13310	DJC66	---	---	---	---	Chaperone DnaJ-domain superfamily protein /// Chaperone DnaJ-domain superfamily protein;(source:Araport11)	2.03117	6.68663	58.3766	2.16451e-14	4.22492e-11
AT2G46030	protein_coding	UBC6	UBC6	---	---	---	---	ubiquitin-conjugating enzyme 6 /// Ubiquitin conjugating enzyme E2 /// ubiquitin-conjugating enzyme 6;(source:Araport11)	1.40703	4.7203	57.202	3.93271e-14	6.49731e-11
AT2G35880	protein_coding	AT2G35880	---	---	---	---	---	TPX2 (targeting protein for Xklp2) protein family /// TPX2 (targeting protein for Xklp2) protein family;(source:Araport11)	-1.07977	5.81978	57.1935	3.94971e-14	6.49731e-11
AT2G45600	protein_coding	AT2G45600	---	---	---	---	---	alpha/beta-Hydrolases superfamily protein /// alpha/beta-Hydrolases superfamily protein;(source:Araport11)	1.79279	2.1925	57.0293	4.29362e-14	6.49731e-11
AT5G27030	protein_coding	TPR3	TPR3	---	---	---	---	TOPLESS-related 3 /// TOPLESS-related 3;(source:Araport11)	1.37817	5.76968	56.92	4.53913e-14	6.49731e-11
AT5G03230	protein_coding	AT5G03230	---	---	---	---	---	Protein of unknown function, DUF584 /// senescence regulator (Protein of unknown function, DUF584);(source:Araport11)	2.81404	4.38565	55.6883	8.49227e-14	1.13961e-10
AT3G12560	protein_coding	TRFL9	ATTBP2 // TRFL9	---	---	MYB-related	---	TRF-like 9 /// Encodes a telomeric DNA-binding protein. /// TRF-like 9;(source:Araport11)	1.04365	5.32051	54.644	1.44462e-13	1.82456e-10
AT2G42430	protein_coding	LBD16	LBD16 // ASL18	LOB	LBD	---	---	lateral organ boundaries-domain 16 /// LOB-domain protein gene LBD16. This gene contains one auxin-responsive element (AuxRE). /// lateral organ boundaries-domain 16;(source:Araport11)	2.83912	4.35606	54.3939	1.64071e-13	1.95709e-10
AT2G38170	protein_coding	CAX1	CAX1 // ATCAX1 // RCI4	---	---	---	---	cation exchanger 1 /// Encodes a high affinity vacuolar calcium antiporter. The residue His 338 is critical to Ca2+ transport activity. Disruption of CAX1 reduces manganese and zinc of shoot tissue and results in a decrease in the activity of vacuolar V-type proton ATPase. /// cation exchanger 1;(source:Araport11)	-1.34429	7.33649	53.8222	2.19478e-13	2.39661e-10
AT1G48745	protein_coding	AT1G48745	---	---	---	---	---	hypothetical protein;(source:Araport11)	1.19368	3.23748	53.7888	2.23241e-13	2.39661e-10
AT4G04340	protein_coding	AT4G04340	osca1	---	---	---	---	ERD (early-responsive to dehydration stress) family protein /// Encodes a plasma membrane localized hyperosmolality gated calcium channel that is expressed in guard cells and roots. /// ERD (early-responsive to dehydration stress) family protein;(source:Araport11)	1.0009	6.87208	52.0677	5.36186e-13	5.48212e-10
AT5G24460	protein_coding	AT5G24460	---	---	---	---	---	RING-H2 zinc finger protein;(source:Araport11)	0.989943	4.71099	50.7762	1.0352e-12	1.01031e-09
AT1G29395	protein_coding	COR413IM1	COR413IM1 // COR414-TM1 // COR413-TM1	---	---	---	---	COLD REGULATED 314 INNER MEMBRANE 1 /// Integral membrane protein in the inner envelope of chloroplasts. Provide freezing tolerance. Expression is induced by short-term cold-treatment, water deprivation, and abscisic acid treatment. /// COLD REGULATED 314 INNER MEMBRANE 1;(source:Araport11)	2.66059	4.74061	49.5686	1.91556e-12	1.78822e-09
AT4G39090	protein_coding	RD19	RD19A // RD19	---	---	---	---	Papain family cysteine protease /// Similar to cysteine proteinases, induced by desiccation but not abscisic acid. Required for RRS1-R mediated resistance against Ralstonia solanacearum. Interacts with the R. solanacearum type III effector PopP2. RD19 associates with PopP2 to form a nuclear complex that is required for activation of the RRS1-Râ€“mediated resistance response. /// Papain family cysteine protease;(source:Araport11)	1.73925	9.52868	48.7806	2.86263e-12	2.56098e-09
AT1G73880	protein_coding	UGT89B1	UGT89B1	---	---	---	---	UDP-glucosyl transferase 89B1 /// UDP-glucosyl transferase 89B1;(source:Araport11)	1.11393	3.96184	48.3007	3.65622e-12	3.14011e-09
AT3G45010	protein_coding	scpl48	scpl48	---	---	---	---	serine carboxypeptidase-like 48 /// serine carboxypeptidase-like 48;(source:Araport11)	0.938747	6.24224	48.1315	3.98569e-12	3.25316e-09
AT3G19390	protein_coding	AT3G19390	---	---	---	---	---	Granulin repeat cysteine protease family protein /// Granulin repeat cysteine protease family protein;(source:Araport11)	1.49585	6.25885	48.0804	4.09089e-12	3.25316e-09
AT2G38310	protein_coding	PYL4	PYL4 // AtPYL4 // RCAR10	---	---	---	---	PYR1-like 4 /// Encodes a member of the PYR (pyrabactin resistance )/PYL(PYR1-like)/RCAR (regulatory components of ABA receptor) family proteins with 14 members. PYR/PYL/RCAR family proteins function as abscisic acid sensors. Mediate ABA-dependent regulation of protein phosphatase 2Cs ABI1 and ABI2. The mRNA is cell-to-cell mobile. /// PYR1-like 4;(source:Araport11)	-1.21757	7.90581	47.6197	5.17467e-12	3.90755e-09
AT1G75730	protein_coding	AT1G75730	---	---	---	---	---	hypothetical protein;(source:Araport11)	0.983793	4.07723	47.5455	5.37426e-12	3.90755e-09
AT2G34060	protein_coding	AT2G34060	---	---	---	---	---	Peroxidase superfamily protein /// Peroxidase superfamily protein;(source:Araport11)	1.66417	3.67368	47.4571	5.62213e-12	3.90755e-09
AT3G25560	protein_coding	NIK2	NIK2 // AtNIK2	---	---	---	---	NSP-interacting kinase 2 /// NSP-interacting kinase 2;(source:Araport11)	1.03071	4.8117	47.4503	5.64176e-12	3.90755e-09
AT4G32870	protein_coding	AT4G32870	---	---	---	---	---	Polyketide cyclase/dehydrase and lipid transport superfamily protein /// Polyketide cyclase/dehydrase and lipid transport superfamily protein;(source:Araport11)	1.53809	3.6748	47.2776	6.16127e-12	4.13402e-09
AT1G73920	protein_coding	AT1G73920	---	---	---	---	---	alpha/beta-Hydrolases superfamily protein /// alpha/beta-Hydrolases superfamily protein;(source:Araport11)	1.06452	6.39481	46.6204	8.61572e-12	5.6057e-09
AT2G18170	protein_coding	MPK7	ATMPK7 // MPK7	---	---	---	---	MAP kinase 7 /// MAP kinase 7;(source:Araport11)	1.22359	4.29647	46.5254	9.04404e-12	5.71131e-09
AT3G29250	protein_coding	SDR4	SDR4 // AtSDR4	---	---	---	---	NAD(P)-binding Rossmann-fold superfamily protein /// NAD(P)-binding Rossmann-fold superfamily protein;(source:Araport11)	-1.62149	4.94257	46.3046	1.01226e-11	6.20978e-09
AT1G71880	protein_coding	SUC1	ATSUC1 // SUC1	---	---	---	---	sucrose-proton symporter 1 /// Sucrose transporter gene induced in response to nematodes; member of Sucrose-proton symporter family. The mRNA is cell-to-cell mobile. /// sucrose-proton symporter 1;(source:Araport11)	-1.8287	7.28585	45.9482	1.21421e-11	7.24173e-09
AT5G24040	protein_coding	AT5G24040	---	---	---	---	---	Protein of unknown function (DUF295) /// F-box SKIP23-like protein (DUF295);(source:Araport11)	-3.97174	1.84373	45.7327	1.35539e-11	7.86531e-09
AT3G44990	protein_coding	XTH31	ATXTR8 // XTR8 // AtXTH31 // XTH31	---	---	---	---	xyloglucan endo-transglycosylase-related 8 /// Encodes a xyloglucan endotransglycosylase/hydrolase. Protein sequence and phylogenetic analysis indicates that this enzyme resides in Group III-A of the XTH family, with high similarity to Tropaeolum majus (nasturtium) xyloglucanase 1 (TmNXG1).Enzyme kinetic analysis indicates predominant xyloglucan endo-hydrolase activity (EC 3.2.1.151) with only limited potential to act as a xyloglucan endo-transglycosylase (EC 2.4.1.207). /// xyloglucan endo-transglycosylase-related 8;(source:Araport11)	1.69438	7.7835	45.5621	1.47872e-11	8.35514e-09
AT3G06035	protein_coding	AT3G06035	---	---	---	---	---	Glycoprotein membrane precursor GPI-anchored /// Glycoprotein membrane precursor GPI-anchored;(source:Araport11)	1.3646	5.40954	45.3307	1.66422e-11	9.16218e-09
AT1G74940	protein_coding	AT1G74940	---	---	---	---	---	Protein of unknown function (DUF581) /// cyclin-dependent kinase, putative (DUF581);(source:Araport11)	1.6039	4.44545	45.1523	1.82287e-11	9.78471e-09
AT5G40720	protein_coding	AT5G40720	---	---	---	---	---	Domain of unknown function (DUF23) /// C3H4 type zinc finger protein (DUF23);(source:Araport11)	1.62914	3.40784	45.0452	1.92535e-11	1.00827e-08
AT1G62770	protein_coding	AT1G62770	PMEI9	---	---	---	---	Plant invertase/pectin methylesterase inhibitor superfamily protein /// PMEI9 pectin methyleseterase inhibitor. Expressed in many plant tissues. /// Plant invertase/pectin methylesterase inhibitor superfamily protein;(source:Araport11)	3.63592	5.05382	43.5449	4.14343e-11	2.11818e-08
AT1G62710	protein_coding	BETA-VPE	BETA-VPE // BETAVPE	---	---	---	---	beta vacuolar processing enzyme /// Encodes a vacuolar processing enzyme belonging to a novel group of cysteine proteases that is expressed specifically in seeds and is essential for the proper processing of storage proteins. /// beta vacuolar processing enzyme;(source:Araport11)	2.1101	3.51023	43.1866	4.97614e-11	2.48472e-08
AT3G22100	protein_coding	AT3G22100	---	bHLH	bHLH	bHLH	bHLH	basic helix-loop-helix (bHLH) DNA-binding superfamily protein /// basic helix-loop-helix (bHLH) DNA-binding superfamily protein;(source:Araport11)	2.73304	0.702641	42.581	6.78148e-11	3.30921e-08
AT3G46670	protein_coding	UGT76E11	UGT76E11	---	---	---	---	UDP-glucosyl transferase 76E11 /// UDP-glucosyl transferase 76E11;(source:Araport11)	1.56032	2.56867	42.279	7.91395e-11	3.77601e-08
AT1G30320	protein_coding	AT1G30320	---	---	---	---	---	Remorin family protein /// Remorin family protein;(source:Araport11)	1.09561	4.62694	42.078	8.77063e-11	4.09379e-08
AT5G52882	protein_coding	AT5G52882	---	---	---	---	---	P-loop containing nucleoside triphosphate hydrolases superfamily protein /// P-loop containing nucleoside triphosphate hydrolases superfamily protein;(source:Araport11)	-1.16024	6.54606	41.9945	9.15325e-11	4.18148e-08
AT3G06840	protein_coding	AT3G06840	---	---	---	---	---	hypothetical protein;(source:Araport11)	1.97119	2.21694	41.7517	1.0363e-10	4.63549e-08
AT3G10120	protein_coding	AT3G10120	---	---	---	---	---	hypothetical protein;(source:Araport11)	-7.41334	1.09889	41.025	1.50293e-10	6.58558e-08
AT2G42170	protein_coding	AT2G42170	---	---	---	---	---	Actin family protein /// Actin family protein;(source:Araport11)	0.86206	3.56398	40.9359	1.57303e-10	6.75491e-08
AT2G33570	protein_coding	GALS1	GALS1	---	---	---	---	Domain of unknown function (DUF23) /// glycosyltransferase family protein (DUF23);(source:Araport11)	-0.90985	4.64609	40.4856	1.98074e-10	8.33892e-08
AT2G46590	protein_coding	DAG2	DAG2	C2C2-Dof	Dof	C2C2-Dof	C2C2(Zn)	Dof-type zinc finger DNA-binding family protein /// Encodes a protein containing Dof zinc finger motifs that is a positive regulator of light-mediated seed germination. Its expression is limited to vascular system of the mother plant. A recessive mutation is inherited as maternal-effect and expression is not detected in the embryo. Mutants are defective in seed germination and are more dependent on light and cold treatment and less sensitive to gibberellin during seed germination. It plays its main role downstream of PIL5 and DAG1 in the phytochrome B (phyB)-mediated pathway. /// Dof-type zinc finger DNA-binding family protein;(source:Araport11)	-1.05214	4.32003	40.2495	2.2351e-10	9.22883e-08
AT5G20960	protein_coding	AO1	AAO1 // AtAO1 // AOalpha // AO1 // AT-AO1 // ATAO	---	---	---	---	aldehyde oxidase 1 /// Encodes aldehyde oxidase AA01. /// aldehyde oxidase 1;(source:Araport11)	1.30916	7.58162	40.1818	2.31395e-10	9.37413e-08
AT3G27880	protein_coding	AT3G27880	---	---	---	---	---	Protein of unknown function (DUF1645) /// hypothetical protein (DUF1645);(source:Araport11)	1.26971	5.31411	39.8824	2.69725e-10	1.06262e-07
AT1G18360	protein_coding	AT1G18360	MAGL2	---	---	---	---	alpha/beta-Hydrolases superfamily protein /// alpha/beta-Hydrolases superfamily protein;(source:Araport11)	1.23527	3.97722	39.8645	2.72199e-10	1.06262e-07
AT4G32940	protein_coding	GAMMA-VPE	GAMMA-VPE // GAMMAVPE	---	---	---	---	gamma vacuolar processing enzyme /// Encodes a vacuolar processing enzyme belonging to a novel group of cysteine proteinases that is expressed in vegetative organs and is upregulated in association with various types of cell death and under stressed conditions. They are essential in processing seed storage proteins and for mediating the susceptible response of toxin-induced cell death. /// gamma vacuolar processing enzyme;(source:Araport11)	1.19932	7.16126	39.7606	2.87073e-10	1.10067e-07
AT3G45600	protein_coding	TET3	TET3	---	---	---	---	tetraspanin3 /// Member of TETRASPANIN family /// tetraspanin3;(source:Araport11)	1.12242	6.4666	39.3545	3.53435e-10	1.33133e-07
AT5G59050	protein_coding	AT5G59050	---	---	---	---	---	G patch domain protein;(source:Araport11)	1.61032	3.57035	39.2552	3.71886e-10	1.37668e-07
AT1G63690	protein_coding	SPPL2	SPPL2 // ATSPPL2	---	---	---	---	SIGNAL PEPTIDE PEPTIDASE-LIKE 2 /// SIGNAL PEPTIDE PEPTIDASE-LIKE 2;(source:Araport11)	0.787614	6.00151	39.1066	4.01286e-10	1.46034e-07
AT2G43820	protein_coding	UGT74F2	SAGT1 // ATSAGT1 // UGT74F2 // GT // SGT1	---	---	---	---	UDP-glucosyltransferase 74F2 /// Encodes a nicotinate-O-glycosyltransferase. Induced by Salicylic acid, virus, fungus and bacteria. Also involved in the tryptophan synthesis pathway. Independent of NPR1 for their induction by salicylic acid. UGT74F1 transfers UDP:glucose to salicylic acid (forming a glucoside (SAG) and a glucose ester (SGE)), benzoic acid, and anthranilate in vitro. UGT74F2 shows a weak ability to catalyze the formation of the p-aminobenzoate-glucose ester in vitro. But, UGT75B1 appears to be the dominant pABA acylglucosyltransferase in vivo based on assays in leaves, flowers, and siliques. /// UDP-glucosyltransferase 74F2;(source:Araport11)	1.16365	7.27931	38.4062	5.74494e-10	2.05583e-07
AT2G35940	protein_coding	BLH1	BLH1 // EDA29	HB	TALE	Homeobox	HB	BEL1-like homeodomain 1 /// Encodes a member of the BEL-like homeodomain protein family. Ecotopic expression in the embryo sac leads to defects in nuclear migration and cellularization and embryo sacs with multiple egg cells. Loss of function alleles have no female gametophyte defects. The ecotopic expression phenotype requires KNAT3 because it can be suppressed by loss of KNAT3 function alleles. Localized to the nucleus but interaction with OFP1 relocates it to the cytoplasm. /// BEL1-like homeodomain 1;(source:Araport11)	-0.94799	5.81201	38.3609	5.87992e-10	2.06964e-07
AT1G02300	protein_coding	AT1G02300	AtcathB1	---	---	---	---	Cysteine proteinases superfamily protein /// Encodes a capase involved in stress induced cell death. /// Cysteine proteinases superfamily protein;(source:Araport11)	1.48609	3.77457	38.2251	6.30379e-10	2.18304e-07
AT3G57550	protein_coding	AGK2	GK-2 // AGK2	---	---	---	---	guanylate kinase /// guanylate kinase /// guanylate kinase;(source:Araport11)	-0.962505	6.35695	38.1019	6.71433e-10	2.28831e-07
AT2G43060	protein_coding	IBH1	IBH1 // AtIBH1	---	---	bHLH	bHLH	ILI1 binding bHLH 1 /// ILI1 binding bHLH 1;(source:Araport11)	1.28708	4.47407	37.929	7.33658e-10	2.46131e-07
AT3G03990	protein_coding	AT3G03990	D14	---	---	---	---	alpha/beta-Hydrolases superfamily protein /// Encodes an alpha/beta hydrolase essential for strigolactone signaling. Degradation of the protein is promoted by strigolactone. The mRNA is cell-to-cell mobile. /// alpha/beta-Hydrolases superfamily protein;(source:Araport11)	1.10216	5.85768	37.8785	7.52887e-10	2.48696e-07
AT1G62570	protein_coding	FMO GS-OX4	FMO GS-OX4	---	---	---	---	flavin-monooxygenase glucosinolate S-oxygenase 4 /// belongs to the flavin-monooxygenase (FMO) family, encodes a glucosinolate S-oxygenase that catalyzes the conversion of methylthioalkyl glucosinolates to methylsulfinylalkyl glucosinolates The mRNA is cell-to-cell mobile. /// flavin-monooxygenase glucosinolate S-oxygenase 4;(source:Araport11)	1.53407	6.46296	37.6442	8.48974e-10	2.76187e-07
AT5G47640	protein_coding	NF-YB2	NF-YB2	CCAAT	NF-YB	CCAAT-HAP3	CCAAT	nuclear factor Y, subunit B2 /// nuclear factor Y, subunit B2;(source:Araport11)	1.03081	5.38768	37.1215	1.10991e-09	3.55684e-07
AT1G73210	protein_coding	AT1G73210	---	---	---	---	---	Protein of unknown function (DUF789) /// hypothetical protein (DUF789);(source:Araport11)	1.35915	3.23168	36.963	1.2039e-09	3.80133e-07
AT1G02360	protein_coding	AT1G02360	---	---	---	---	---	Chitinase family protein /// Chitinase family protein;(source:Araport11)	-2.07304	6.29109	36.8935	1.24763e-09	3.84324e-07
AT5G49730	protein_coding	FRO6	ATFRO6 // FRO6	---	---	---	---	ferric reduction oxidase 6 /// Encodes a plasma membrane-located ferric chelate reductase. Its mRNA is expressed in green aerial tissues (shoot, flower and cotyledon) in a light- and cell differentiation-specific manner. /// ferric reduction oxidase 6;(source:Araport11)	1.45341	4.78708	36.8851	1.25298e-09	3.84324e-07
AT1G29640	protein_coding	AT1G29640	---	---	---	---	---	Protein of unknown function, DUF584 /// senescence regulator (Protein of unknown function, DUF584);(source:Araport11)	1.95621	3.26915	36.6669	1.40142e-09	4.21467e-07
AT2G28410	protein_coding	AT2G28410	---	---	---	---	---	transmembrane protein;(source:Araport11)	1.18374	3.49874	36.6504	1.41333e-09	4.21467e-07
AT3G16180	protein_coding	AT3G16180	NRT1.12	---	---	---	---	Major facilitator superfamily protein /// Encodes a low affinity nitrate transporter that is expressed in the plasma membrane and found in the phloem of the major veins of leaves. It is responsible for nitrate redistribution to young leaves. /// Major facilitator superfamily protein;(source:Araport11)	1.08955	5.00323	36.466	1.55352e-09	4.53959e-07
AT5G25890	protein_coding	IAA28	IAR2 // IAA28	AUX/IAA	---	---	ARF	indole-3-acetic acid inducible 28 /// encodes a protein that may be a negative regulator of lateral root formation in response to auxin. It is a member of IAA/ARF gene family and is plant-specific. Gain of function mutations in this gene suppresses lateral root formation and is resistant to inhibition of root elongation by auxin, cytokinin, and ethylene. /// indole-3-acetic acid inducible 28;(source:Araport11)	1.13512	6.59667	36.4522	1.56457e-09	4.53959e-07
AT1G06980	protein_coding	AT1G06980	---	---	---	---	---	6,7-dimethyl-8-ribityllumazine synthase;(source:Araport11)	3.10089	1.46315	36.1181	1.85715e-09	5.28028e-07
AT4G24960	protein_coding	HVA22D	HVA22D // ATHVA22D	---	---	---	---	HVA22 homologue D /// Homologous to a eukaryote specific ABA- and stress-inducible gene first isolated from barley. Groups in one subfamily with ATHVA22E. Along with other members of the ATHVA22 family, it may be involved in regulation of autophagy during development. The mRNA is cell-to-cell mobile. /// HVA22 homologue D;(source:Araport11)	1.21487	4.57292	36.1057	1.86904e-09	5.28028e-07
AT3G53950	protein_coding	AT3G53950	---	---	---	---	---	glyoxal oxidase-related protein /// glyoxal oxidase-related protein;(source:Araport11)	1.06841	3.6091	35.7169	2.28179e-09	6.36263e-07
AT2G45900	protein_coding	TRM13	TRM13	---	---	---	---	Phosphatidylinositol N-acetyglucosaminlytransferase subunit P-related /// Phosphatidylinositol N-acetyglucosaminlytransferase subunit P-like protein;(source:Araport11)	-1.77035	0.435664	35.5741	2.45527e-09	6.75861e-07
AT5G55960	protein_coding	AT5G55960	---	---	---	---	---	transmembrane protein C9orf5 protein;(source:Araport11)	0.693758	5.96441	35.478	2.57954e-09	7.0108e-07
AT1G12480	protein_coding	OZS1	CDI3 // RCD3 // OZS1 // SLAC1	---	---	---	---	C4-dicarboxylate transporter/malic acid transport protein /// Encodes a membrane protein with 10 predicted transmembrane helices. SLAC1 is a multispanning membrane protein expressed predominantly in guard cells that plays a role in regulating cellular ion homeostasis and S-type anion currents. SLAC1 is important for normal stomatal closure in response to a variety of signals including elevated CO2, ozone, ABA, darkness, and humidity. SLAC1:GFP localizes to the plasma membrane. /// C4-dicarboxylate transporter/malic acid transport protein;(source:Araport11)	0.986187	1.5289	35.312	2.80894e-09	7.53885e-07
AT4G23990	protein_coding	CSLG3	CSLG3 // ATCSLG3	---	---	---	---	cellulose synthase like G3 /// encodes a protein similar to cellulose synthase /// cellulose synthase like G3;(source:Araport11)	1.81058	2.41427	35.204	2.96907e-09	7.87024e-07
AT1G07650	protein_coding	AT1G07650	---	---	---	---	---	Leucine-rich repeat transmembrane protein kinase /// Leucine-rich repeat transmembrane protein kinase;(source:Araport11)	-1.2135	5.4262	35.1767	3.01098e-09	7.88399e-07
AT5G54530	protein_coding	AT5G54530	---	---	---	---	---	Protein of unknown function, DUF538 /// serine protease, putative (Protein of unknown function, DUF538);(source:Araport11)	1.60962	1.52041	34.7522	3.74459e-09	9.56405e-07
AT2G14900	protein_coding	AT2G14900	---	---	---	---	---	Gibberellin-regulated family protein /// Gibberellin-regulated family protein;(source:Araport11)	-1.32407	3.34135	34.7396	3.76887e-09	9.56405e-07
AT3G18830	protein_coding	PMT5	ATPLT5 // ATPMT5 // PMT5	---	---	---	---	polyol/monosaccharide transporter 5 /// This gene encodes a plasma membrane-localized polyol/cyclitol/monosaccharide-H+-symporter. The symporter is able to catalyze the energy-dependent membrane passage of a wide range of linear polyols (three to six carbon backbone), of cyclic polyols (<i>myo</i>-inositol), and of numerous monosaccharides, including pyranose ring-forming and furanose ring-forming hexoses and pentoses. This gene belongs to a monosaccharide transporter-like (MST-like) superfamily. /// polyol/monosaccharide transporter 5;(source:Araport11)	-1.35819	5.80195	34.7306	3.78624e-09	9.56405e-07
AT5G17820	protein_coding	AT5G17820	PER57	---	---	---	---	Peroxidase superfamily protein /// Peroxidase superfamily protein;(source:Araport11)	2.98886	7.50692	34.5864	4.07745e-09	1.01799e-06
AT4G21215	protein_coding	AT4G21215	---	---	---	---	---	transmembrane protein;(source:Araport11)	1.17134	4.5053	34.5129	4.23445e-09	1.04503e-06
AT5G62350	protein_coding	AT5G62350	---	---	---	---	---	Plant invertase/pectin methylesterase inhibitor superfamily protein /// Plant invertase/pectin methylesterase inhibitor superfamily protein;(source:Araport11)	0.965086	7.41185	34.4098	4.4648e-09	1.08936e-06
AT4G26070	protein_coding	MEK1	MEK1 // ATMEK1 // NMAPKK // MKK1	---	---	---	---	MAP kinase/ ERK kinase 1 /// Member of MAP Kinase Kinase. Likely functions in a stress-activated MAPK pathway. Can phosphorylate the MAPK AtMPK4, in response to stress. Gets phosphorylated by MEKK1 in response to wounding. /// MAP kinase/ ERK kinase 1;(source:Araport11)	-1.05997	3.17918	34.3722	4.55187e-09	1.09812e-06
AT4G11450	protein_coding	AT4G11450	---	---	---	---	---	Protein of unknown function (DUF3527) /// bromo-adjacent domain protein, putative (DUF3527);(source:Araport11)	-1.05295	3.12611	34.2774	4.77892e-09	1.14009e-06
AT5G60120	protein_coding	TOE2	TOE2	AP2-EREBP	AP2	AP2-EREBP	Pti5	target of early activation tagged (EAT) 2 /// target of early activation tagged (EAT) 2;(source:Araport11)	0.883462	5.65621	34.1882	5.00325e-09	1.18049e-06
AT2G28510	protein_coding	AT2G28510	---	C2C2-Dof	Dof	C2C2-Dof	C2C2(Zn)	Dof-type zinc finger DNA-binding family protein /// Dof-type zinc finger DNA-binding family protein;(source:Araport11)	-1.1258	4.75387	33.9351	5.69823e-09	1.32986e-06
AT5G41800	protein_coding	AT5G41800	---	---	---	---	---	Transmembrane amino acid transporter family protein /// Transmembrane amino acid transporter family protein;(source:Araport11)	0.753107	4.25173	33.8272	6.02298e-09	1.39053e-06
AT4G21320	protein_coding	HSA32	HSA32	---	---	---	---	Aldolase-type TIM barrel family protein /// Encodes heat-stress-associated 32-kD protein. Up-regulated by heat shock. Thermotolerance in a knockout mutant was compromised following a long recovery period (> 24 h) after acclimation heat shock treatment. /// Aldolase-type TIM barrel family protein;(source:Araport11)	1.43327	4.51617	33.4198	7.4265e-09	1.69632e-06
AT1G14860	protein_coding	NUDT18	atnudt18 // NUDT18	---	---	---	---	nudix hydrolase homolog 18 /// nudix hydrolase homolog 18;(source:Araport11)	1.5601	5.42916	33.2994	7.90052e-09	1.76712e-06
AT1G75800	protein_coding	AT1G75800	---	---	---	---	---	Pathogenesis-related thaumatin superfamily protein /// Pathogenesis-related thaumatin superfamily protein;(source:Araport11)	1.3537	7.17293	33.2993	7.90104e-09	1.76712e-06
AT4G25070	protein_coding	AT4G25070	---	---	---	---	---	caldesmon-like protein;(source:Araport11)	-1.82372	4.15393	33.0769	8.85845e-09	1.94474e-06
AT4G37680	protein_coding	HHP4	HHP4	---	---	---	---	heptahelical protein 4 /// heptahelical transmembrane protein HHP4 /// heptahelical protein 4;(source:Araport11)	0.991146	4.90103	33.073	8.87635e-09	1.94474e-06
AT5G49215	protein_coding	AT5G49215	---	---	---	---	---	Pectin lyase-like superfamily protein /// Pectin lyase-like superfamily protein;(source:Araport11)	1.05704	3.51626	32.9486	9.46281e-09	2.05228e-06
AT4G11780	protein_coding	TRM10	TRM10	---	---	---	---	GAR2-like protein;(source:Araport11)	1.94307	3.27934	32.7	1.07537e-08	2.30892e-06
AT1G28280	protein_coding	AT1G28280	MVQ1	---	---	---	---	VQ motif-containing protein /// VQ motif-containing protein;(source:Araport11)	-1.11746	5.7876	32.5454	1.1644e-08	2.47533e-06
AT1G53860	protein_coding	AT1G53860	---	---	---	---	---	Remorin family protein /// Remorin family protein;(source:Araport11)	1.70748	1.68871	32.4781	1.20542e-08	2.53742e-06
AT2G46440	protein_coding	CNGC11	ATCNGC11 // CNGC11	---	---	---	---	cyclic nucleotide-gated channels /// Member of Cyclic nucleotide gated channel family. Positive regulator of resistance against avirulent fungal pathogen. The mRNA is cell-to-cell mobile. /// cyclic nucleotide-gated channels;(source:Araport11)	-1.97876	0.504015	32.3714	1.27346e-08	2.65461e-06
AT5G52860	protein_coding	ABCG8	ABCG8	---	---	---	---	ABC-2 type transporter family protein /// ABC-2 type transporter family protein;(source:Araport11)	-1.88606	1.20138	32.2442	1.35965e-08	2.80703e-06
AT3G14067	protein_coding	AT3G14067	SASP	---	---	---	---	Subtilase family protein /// Encodes a protein with similarity to serine protease, subtilisin, that is upregulated during senescence and expressed in the arial portions of the plant.Loss of function mutations have increased branch number but normal silique length and seed set and therefore have increased fertility. /// Subtilase family protein;(source:Araport11)	1.45798	7.65175	32.1237	1.44663e-08	2.95816e-06
AT5G49740	protein_coding	FRO7	ATFRO7 // FRO7	---	---	---	---	ferric reduction oxidase 7 /// Encodes a chloroplast ferric chelate reductase. Shows differential splicing and has three different mRNA products. Expressed in the shoot, flower and cotyledon. /// ferric reduction oxidase 7;(source:Araport11)	2.1178	4.16762	31.9329	1.59592e-08	3.23264e-06
AT2G46690	protein_coding	AT2G46690	SAUR32	---	---	---	---	SAUR-like auxin-responsive protein family /// SAUR-like auxin-responsive protein family;(source:Araport11)	1.37358	5.89175	31.868	1.65015e-08	3.31124e-06
AT3G08630	protein_coding	AT3G08630	RER2	---	---	---	---	Protein of unknown function (DUF3411) /// alphavirus core family protein (DUF3411);(source:Araport11)	1.02889	4.60603	31.8242	1.68781e-08	3.35546e-06
AT5G67480	protein_coding	BT4	BT4 // ATBT4	TAZ	---	---	---	BTB and TAZ domain protein 4 /// BTB and TAZ domain protein. Located in cytoplasm and expressed in fruit, flower and leaves. /// BTB and TAZ domain protein 4;(source:Araport11)	1.19253	5.64542	31.4573	2.03878e-08	4.01602e-06
AT3G44326	protein_coding	AT3G44326	---	---	---	---	---	F-box family protein /// Cytokinin induced F-Box protein. Forms a unique F-Box family with AT2G27310 and AT2G36090. It is primarily expressed in the root. /// F-box family protein;(source:Araport11)	3.47108	5.19987	31.2273	2.29514e-08	4.4799e-06
AT5G65890	protein_coding	ACR1	ACR1	---	---	---	---	ACT domain repeat 1 /// Member of ACT domain containing protein family. ACT domains are amino acid binding domains. Shows strongest expression in flowers and siliques. /// ACT domain repeat 1;(source:Araport11)	1.38679	1.8061	31.0235	2.54928e-08	4.93114e-06
AT1G11450	protein_coding	UMAMIT27	UMAMIT27	---	---	---	---	nodulin MtN21 /EamA-like transporter family protein /// nodulin MtN21-like transporter family protein /// nodulin MtN21 /EamA-like transporter family protein;(source:Araport11)	-1.26585	4.78571	30.6872	3.03161e-08	5.81176e-06
AT1G29300	protein_coding	UNE1	UNE1	---	---	---	---	Plant protein of unknown function (DUF641) /// intracellular protein transporter, putative (DUF641);(source:Araport11)	1.07961	4.6201	30.6124	3.15073e-08	5.98667e-06
AT5G11670	protein_coding	NADP-ME2	NADP-ME2 // ATNADP-ME2	---	---	---	---	NADP-malic enzyme 2 /// The malic enzyme (EC 1.1.1.40) encoded by AtNADP-ME2 is presumably a cytosolic enzyme involved in malate metabolism and possibly assisting the oxidative pentose phosphate pathway. AtNADP-ME2 counts for the major part of NADP-ME activity in mature tissues of Arabidopsis. /// NADP-malic enzyme 2;(source:Araport11)	-1.23633	8.94173	30.3648	3.57973e-08	6.74214e-06
AT1G54100	protein_coding	ALDH7B4	ALDH7B4	---	---	---	---	aldehyde dehydrogenase 7B4 /// Aldehyde dehydrogenase /// aldehyde dehydrogenase 7B4;(source:Araport11)	1.30254	6.831	30.3368	3.63173e-08	6.7806e-06
AT3G52950	protein_coding	AT3G52950	---	---	---	---	---	CBS / octicosapeptide/Phox/Bemp1 (PB1) domains-containing protein /// CBS / octicosapeptide/Phox/Bemp1 (PB1) domains-containing protein;(source:Araport11)	-0.675376	5.03468	30.2992	3.70274e-08	6.85358e-06
AT5G59680	protein_coding	AT5G59680	---	---	---	---	---	Leucine-rich repeat protein kinase family protein /// Leucine-rich repeat protein kinase family protein;(source:Araport11)	-1.95122	3.95408	30.2501	3.79779e-08	6.96943e-06
AT4G10770	protein_coding	OPT7	ATOPT7 // OPT7	---	---	---	---	oligopeptide transporter 7 /// oligopeptide transporter /// oligopeptide transporter 7;(source:Araport11)	1.00583	5.10086	29.8728	4.61348e-08	8.39457e-06
AT5G61810	protein_coding	APC1	APC1	---	---	---	---	Mitochondrial substrate carrier family protein /// Encodes the predominant of three APC isoforms in Arabidopsis, a calcium-dependent mitochondrial ATP-Mg/Pi transporter. /// Mitochondrial substrate carrier family protein;(source:Araport11)	1.05825	3.75848	29.8418	4.68765e-08	8.45787e-06
AT2G38320	protein_coding	TBL34	TBL34	---	---	---	---	TRICHOME BIREFRINGENCE-LIKE 34 /// Encodes a member of the TBL (TRICHOME BIREFRINGENCE-LIKE) gene family containing a plant-specific DUF231 (domain of unknown function) domain. TBL gene family has 46 members, two of which (TBR/AT5G06700 and TBL3/AT5G01360) have been shown to be involved in the synthesis and deposition of secondary wall cellulose, presumably by influencing the esterification state of pectic polymers. A nomenclature for this gene family has been proposed (Volker Bischoff & Wolf Scheible, 2010, personal communication).TBL34 are required only for xylan 3-O-monoacetylation and 2,3-di-O-acetylation. This biochemical phenotype can be observed in tbl34 esk1, double mutant and tbl34 tbl35 esk1 triple mutants. /// TRICHOME BIREFRINGENCE-LIKE 34;(source:Araport11)	-1.12069	4.20142	29.602	5.30489e-08	9.49177e-06
AT5G01050	protein_coding	AT5G01050	---	---	---	---	---	Laccase/Diphenol oxidase family protein /// putative laccase, a member of laccase family of genes (17 members in Arabidopsis). /// Laccase/Diphenol oxidase family protein;(source:Araport11)	-2.09652	2.57042	29.5497	5.44998e-08	9.67079e-06
AT3G61250	protein_coding	MYB17	MYB17 // AtMYB17 // LMI2	MYB	MYB	MYB	MYB superfamily	myb domain protein 17 /// LATE MERISTEM IDENTITY2 (LMI2) is a target of the meristem identity regulator LEAFY (LFY). Has a role in the meristem identity transition from vegetative growth to flowering. Member of the R2R3 factor gene family. /// myb domain protein 17;(source:Araport11)	1.8417	2.2935	29.2381	6.40079e-08	1.12649e-05
AT2G41550	protein_coding	AT2G41550	---	---	---	---	---	Rho termination factor /// Rho termination factor;(source:Araport11)	1.2209	3.73466	29.169	6.6333e-08	1.15792e-05
AT4G06536	protein_coding	AT4G06536	---	---	---	---	---	SPla/RYanodine receptor (SPRY) domain-containing protein /// SPla/RYanodine receptor (SPRY) domain-containing protein;(source:Araport11)	1.86805	1.94705	29.1471	6.70869e-08	1.16163e-05
AT3G13620	protein_coding	PUT4	PUT4	---	---	---	---	Amino acid permease family protein /// Encodes POLYAMINE UPTAKE TRANSPORTER 4, an amino acid permease family protein. /// Amino acid permease family protein;(source:Araport11)	0.804714	3.53544	28.9897	7.27641e-08	1.24985e-05
AT2G20720	protein_coding	AT2G20720	---	---	---	---	---	Pentatricopeptide repeat (PPR) superfamily protein /// Pentatricopeptide repeat (PPR) superfamily protein;(source:Araport11)	-1.75421	2.54816	28.9008	7.61822e-08	1.29538e-05
AT4G21510	protein_coding	FBS2	FBS2 // AtFBS2	---	---	---	---	F-box family protein /// F-box family protein;(source:Araport11)	1.0098	3.20049	28.8897	7.66211e-08	1.29538e-05
AT2G34340	protein_coding	AT2G34340	---	---	---	---	---	Protein of unknown function, DUF584 /// senescence regulator (Protein of unknown function, DUF584);(source:Araport11)	1.51617	2.10683	28.8308	7.89866e-08	1.32494e-05
AT2G40970	protein_coding	MYBC1	MYBC1	G2-like	G2-like	G2-like	GARP	Homeodomain-like superfamily protein /// Homeodomain-like superfamily protein;(source:Araport11)	1.22886	5.05928	28.7955	8.04365e-08	1.3388e-05
AT1G78020	protein_coding	AT1G78020	---	---	---	---	---	Protein of unknown function (DUF581) /// senescence-associated family protein, putative (DUF581);(source:Araport11)	1.39154	6.38474	28.7529	8.22265e-08	1.35807e-05
AT2G21185	protein_coding	AT2G21185	---	---	---	---	---	transmembrane protein;(source:Araport11)	1.62897	3.64476	28.7089	8.41172e-08	1.37869e-05
AT1G65590	protein_coding	HEXO3	HEXO3 // ATHEX1	---	---	---	---	beta-hexosaminidase 3 /// Encodes a protein with beta-hexosaminidase activity. Located on the plasma membrane. /// beta-hexosaminidase 3;(source:Araport11)	0.954325	6.4001	28.6316	8.75399e-08	1.42392e-05
AT4G01610	protein_coding	AT4G01610	AtcathB3	---	---	---	---	Cysteine proteinases superfamily protein /// Encodes a capase involved in stress induced cell death. Activity detected in leaf and cell culture. /// Cysteine proteinases superfamily protein;(source:Araport11)	0.869483	7.07589	28.5961	8.91614e-08	1.43939e-05
AT2G45630	protein_coding	AT2G45630	---	---	---	---	---	D-isomer specific 2-hydroxyacid dehydrogenase family protein /// D-isomer specific 2-hydroxyacid dehydrogenase family protein;(source:Araport11)	0.767142	3.40293	28.5284	9.23352e-08	1.4795e-05
AT1G25280	protein_coding	TLP10	AtTLP10 // TLP10	TUB	---	TUB	TUB	tubby like protein 10 /// Member of TLP family /// tubby like protein 10;(source:Araport11)	-0.562431	5.74242	28.4926	9.4055e-08	1.49589e-05
AT5G09620	protein_coding	AT5G09620	---	---	---	---	---	Octicosapeptide/Phox/Bem1p family protein /// Octicosapeptide/Phox/Bem1p family protein;(source:Araport11)	0.771252	5.99568	28.4175	9.7776e-08	1.54364e-05
AT5G51770	protein_coding	AT5G51770	---	---	---	---	---	Protein kinase superfamily protein /// Protein kinase superfamily protein;(source:Araport11)	0.944835	3.7661	28.3625	1.00593e-07	1.57652e-05
AT1G67330	protein_coding	AT1G67330	---	---	---	---	---	Protein of unknown function (DUF579) /// glucuronoxylan 4-O-methyltransferase-like protein (DUF579);(source:Araport11)	1.7608	5.02256	28.2331	1.0755e-07	1.67334e-05
AT2G21180	protein_coding	AT2G21180	---	---	---	---	---	transmembrane protein;(source:Araport11)	1.31444	3.19105	28.1742	1.1087e-07	1.71259e-05
AT3G04000	protein_coding	AT3G04000	---	---	---	---	---	NAD(P)-binding Rossmann-fold superfamily protein /// ChlADR is an aldehyde reductase that catalyzes the reduction of the aldehyde carbonyl groups on saturated and alpha,beta-unsaturated aldehydes with more than 5 carbons in vitro. The N-terminal region of this protein directs GFP to the chloroplast where where ChlADR likely helps to maintain the photosynthetic process by detoxifying reactive carbonyls formed during lipid peroxidation. In addition, this enzyme can also reduce cis-3-hexenal, a major plant volatile compound that contributes to green leaf odor, as well as methylglyoxal in vitro. /// NAD(P)-binding Rossmann-fold superfamily protein;(source:Araport11)	1.34814	2.2578	28.0008	1.21268e-07	1.85982e-05
AT1G53580	protein_coding	GLY3	ETHE1 // GLY3 // GLX2-3	---	---	---	---	glyoxalase II 3 /// Mononuclear Fe(II)-containing member of the b-lactamase fold superfamily. ETHE1 is homodimeric in solution, exhibits low-level esterase activity, and specifically binds a single Fe(II) atom in the active site. /// glyoxalase II 3;(source:Araport11)	0.736817	6.68158	27.8922	1.28265e-07	1.95317e-05
AT4G37330	protein_coding	CYP81D4	CYP81D4	---	---	---	---	cytochrome P450, family 81, subfamily D, polypeptide 4 /// member of CYP81D /// cytochrome P450, family 81, subfamily D, polypeptide 4;(source:Araport11)	0.96595	5.45583	27.865	1.30081e-07	1.96688e-05
AT1G67750	protein_coding	AT1G67750	---	---	---	---	---	Pectate lyase family protein /// Pectate lyase family protein;(source:Araport11)	1.45588	3.10208	27.791	1.35155e-07	2.02167e-05
AT1G14900	protein_coding	HMGA	HMGA	---	---	---	---	high mobility group A /// Encodes a protein belonging to the subgroup of HMGA (high mobility group A) proteins that interact with A/T-rich stretches of DNA. /// high mobility group A;(source:Araport11)	0.764046	5.95202	27.7848	1.35588e-07	2.02167e-05
AT1G68410	protein_coding	AT1G68410	---	---	---	---	---	Protein phosphatase 2C family protein /// Protein phosphatase 2C family protein;(source:Araport11)	-0.978997	5.40574	27.735	1.39125e-07	2.0601e-05
AT1G13930	protein_coding	AT1G13930	---	---	---	---	---	Involved in response to salt stress. Knockout mutants are hypersensitive to salt stress. The mRNA is cell-to-cell mobile. /// oleosin-B3-like protein;(source:Araport11)	1.71956	9.90996	27.701	1.41589e-07	2.08223e-05
AT3G52480	protein_coding	AT3G52480	---	---	---	---	---	transmembrane protein;(source:Araport11)	1.0332	4.83358	27.5673	1.5172e-07	2.20139e-05
AT1G16170	protein_coding	AT1G16170	---	---	---	---	---	ephrin-A3 protein;(source:Araport11)	0.752791	4.33069	27.567	1.51742e-07	2.20139e-05
AT5G48500	protein_coding	AT5G48500	---	---	---	---	---	pathogenic type III effector avirulence factor Avr AvrRpt-cleavage: cleavage site protein;(source:Araport11)	-0.958389	3.41676	27.3542	1.69394e-07	2.44098e-05
AT5G64410	protein_coding	OPT4	ATOPT4 // OPT4	---	---	---	---	oligopeptide transporter 4 /// oligopeptide transporter /// oligopeptide transporter 4;(source:Araport11)	1.07069	5.48733	27.3244	1.72027e-07	2.46239e-05
AT3G51000	protein_coding	AT3G51000	---	---	---	---	---	alpha/beta-Hydrolases superfamily protein /// alpha/beta-Hydrolases superfamily protein;(source:Araport11)	0.862446	4.87443	27.2636	1.77525e-07	2.52427e-05
AT2G31560	protein_coding	AT2G31560	---	---	---	---	---	Protein of unknown function (DUF1685) /// signal transducer/transcription protein, putative (DUF1685);(source:Araport11)	1.25553	3.84505	27.1671	1.86611e-07	2.636e-05
AT2G26580	protein_coding	YAB5	YAB5	C2C2-YABBY	YABBY	C2C2-YABBY	C2C2(Zn)	plant-specific transcription factor YABBY family protein /// plant-specific transcription factor YABBY family protein;(source:Araport11)	-0.856238	3.11159	27.1147	1.91737e-07	2.66975e-05
AT1G61260	protein_coding	AT1G61260	---	---	---	---	---	Protein of unknown function (DUF761) /// cotton fiber (DUF761);(source:Araport11)	-1.38444	4.62023	27.1079	1.92414e-07	2.66975e-05
AT4G33565	protein_coding	AT4G33565	---	---	---	C3H	---	RING/U-box superfamily protein /// RING/U-box superfamily protein;(source:Araport11)	-1.01659	4.87124	27.1047	1.92731e-07	2.66975e-05
AT2G41130	protein_coding	AT2G41130	STC8 // bHLH106	bHLH	bHLH	bHLH	bHLH	basic helix-loop-helix (bHLH) DNA-binding superfamily protein /// Encodes STC8 (salt tolerant callus 8)/bHLH106 (basic helix-loop-helix transcription factor bHLH106). Knockout lines are more sensitive to NaCl, KCl, LiCl, ABA, and low temperatures than the wild-type. /// basic helix-loop-helix (bHLH) DNA-binding superfamily protein;(source:Araport11)	-0.959894	3.53352	27.0749	1.95721e-07	2.6938e-05
AT3G63010	protein_coding	GID1B	GID1B // ATGID1B	---	---	---	---	alpha/beta-Hydrolases superfamily protein /// Encodes a gibberellin (GA) receptor ortholog of the rice GA receptor gene (OsGID1). Has GA-binding activity, showing higher affinity to GA4. Interacts with DELLA proteins in vivo in the presence of GA4. The mRNA is cell-to-cell mobile. /// alpha/beta-Hydrolases superfamily protein;(source:Araport11)	-1.16856	4.85748	26.9523	2.08537e-07	2.85191e-05
AT4G03070	protein_coding	AOP1	AOP // AOP1 // AOP1.1	---	---	---	---	2-oxoglutarate (2OG) and Fe(II)-dependent oxygenase superfamily protein /// Encodes a possible 2-oxoglutarate-dependent dioxygenase that is involved in glucosinolate biosynthesis. The gene is expressed in all ecotypes examined but the enzymatic activity has not been determined experimentally. In Col, there is one copy of this gene (aka AOP1.1) but Ler contains two copies, AOP1.1 and a tightly linked AOP1.2. /// 2-oxoglutarate (2OG) and Fe(II)-dependent oxygenase superfamily protein;(source:Araport11)	1.24049	2.46622	26.9242	2.11596e-07	2.87543e-05
AT5G41680	protein_coding	AT5G41680	---	---	---	---	---	Protein kinase superfamily protein /// Protein kinase superfamily protein;(source:Araport11)	-2.6163	1.65459	26.8381	2.21232e-07	2.98747e-05
AT2G29660	protein_coding	AT2G29660	---	C2H2	C2H2	C2H2	C2H2(Zn)	zinc finger (C2H2 type) family protein /// zinc finger (C2H2 type) family protein;(source:Araport11)	1.2382	5.36343	26.8155	2.23838e-07	3.00377e-05
AT2G35300	protein_coding	LEA18	AtLEA4-2 // LEA18 // LEA4-2	---	---	---	---	Late embryogenesis abundant protein, group 1 protein /// Encodes LEA4-2/LEA18, a member of the Late Embryogenesis Abundant (LEA) proteins which typically accumulate in response to low water availability conditions imposed during development or by the environment. /// Late embryogenesis abundant protein, group 1 protein;(source:Araport11)	4.60275	-0.419668	26.7799	2.27998e-07	3.04058e-05
AT2G31020	protein_coding	ORP1A	ORP1A	---	---	---	---	OSBP(oxysterol binding protein)-related protein 1A /// OSBP(oxysterol binding protein)-related protein 1A;(source:Araport11)	-1.32344	5.04448	26.6779	2.4036e-07	3.18566e-05
AT2G33060	protein_coding	RLP27	RLP27 // AtRLP27	---	---	---	---	receptor like protein 27 /// receptor like protein 27;(source:Araport11)	1.35409	3.3656	26.5717	2.53932e-07	3.32598e-05
AT3G03450	protein_coding	RGL2	RGL2	GRAS	GRAS	GRAS	GRAS	RGA-like 2 /// Encodes a DELLA protein, a member of the GRAS superfamily of putative transcription factors. DELLA proteins restrain the cell proliferation and expansion that drives plant growth. Negative regulator of the response to GA in controlling seed germination. GA triggers the degradation of RGL2 protein in a process blocked by both proteasome inhibitors and serine/threonine phosphatase inhibitors. The protein undergoes degradation in response to GA via the 26S proteasome. RGL2 may be involved in reducing ROS accumulation in response to stress by up-regulating the transcription of superoxide dismutases. Rapidly degraded in response to GA. Regulates GA-promoted seed germination. Involved in flower and fruit development. /// RGA-like 2;(source:Araport11)	1.40632	3.27127	26.5709	2.54046e-07	3.32598e-05
AT3G24140	protein_coding	FMA	FMA	bHLH	bHLH	bHLH	bHLH	basic helix-loop-helix (bHLH) DNA-binding superfamily protein /// Encodes a basic helix-loop-helix transcription factor whose activity is required to promote differentiation of stomatal guard cells and to halt proliferative divisions in their immediate precursors. It fulfills its role through recruitment of the Arabidopsis Retinoblastoma homologue, RETINOBLASTOMA-RELATED (RBR). Both transcript and protein are expressed in and are required for halting divisions at the end of the stomatal lineage. It also has a role in the promotion of guard cell fate and in controlling the transition from guard mother cell to guard cell. Its transcript levels change after inducing MUTE expression in a mute background. /// basic helix-loop-helix (bHLH) DNA-binding superfamily protein;(source:Araport11)	-0.789275	3.17364	26.4826	2.65921e-07	3.46036e-05
AT2G36026	protein_coding	AT2G36026	---	OFP	---	---	---	Ovate family protein /// Ovate family protein;(source:Araport11)	1.13141	1.44428	26.4262	2.73808e-07	3.54152e-05
AT1G21100	protein_coding	IGMT1	IGMT1	---	---	---	---	O-methyltransferase family protein /// O-methyltransferase family protein;(source:Araport11)	-2.35661	8.19407	26.2167	3.05165e-07	3.92347e-05
AT5G63850	protein_coding	AAP4	AAP4	---	---	---	---	amino acid permease 4 /// Amino acid transporter whose expression is downregulated by dehydration. /// amino acid permease 4;(source:Araport11)	-1.26634	5.60013	26.1821	3.10693e-07	3.97077e-05
AT1G80310	protein_coding	MOT2	MOT2	---	---	---	---	sulfate transmembrane transporters /// MOT2 encodes a molybdate transporter which locates to the vacuolar membrane. Loss-of-function (knock out) mutants show elevated molydate levels in rosette leaves and in fully senescent leaves, but decreased MoO4 levels in seeds. Under conditions of molybdate deficiency leaves from mot2::tDNA mutants show strongly reduced nitrate reductase activity. The mot2 gene is slightly expressed in young and mature leaves, but strongly in senescing leaves. This observation points to a function of MOT2 in molybdate transfer from leaves to seeds during plant senescence. /// sulfate transmembrane transporter;(source:Araport11)	0.706286	5.5912	26.1184	3.21111e-07	4.07963e-05
AT3G11720	protein_coding	AT3G11720	---	---	---	---	---	Polyketide cyclase/dehydrase and lipid transport superfamily protein /// Polyketide cyclase/dehydrase and lipid transport superfamily protein;(source:Araport11)	0.820832	4.46213	26.0567	3.31543e-07	4.16484e-05
AT4G36180	protein_coding	AT4G36180	---	---	---	---	---	Leucine-rich receptor-like protein kinase family protein /// Leucine-rich receptor-like protein kinase family protein;(source:Araport11)	0.963053	5.19907	26.0558	3.31698e-07	4.16484e-05
AT4G01070	protein_coding	GT72B1	UGT72B1 // GT72B1	---	---	---	---	UDP-Glycosyltransferase superfamily protein /// the glycosyltransferase (UGT72B1) is involved in metabolizing xenobiotica (chloroaniline and chlorophenole). Comparison between wild type and knock-out mutant demonstrates the central role of this gene for metabolizing chloroaniline but significantly less for chlorophenole. The glucosyltransferase preferred UDP-xylose over UDP-glucose indicating its (additional) functioning as a xylosyltransferase in planta /// UDP-Glycosyltransferase superfamily protein;(source:Araport11)	0.978437	7.43343	25.9109	3.57552e-07	4.45447e-05
AT4G03820	protein_coding	AT4G03820	---	---	---	---	---	Protein of unknown function (DUF3537) /// transmembrane protein, putative (DUF3537);(source:Araport11)	0.96953	4.53389	25.9035	3.58914e-07	4.45447e-05
AT5G65683	protein_coding	WAVH2	WAVH2	---	---	---	---	Zinc finger (C3HC4-type RING finger) family protein /// Zinc finger (C3HC4-type RING finger) family protein;(source:Araport11)	0.996573	5.01964	25.7416	3.90331e-07	4.81656e-05
AT5G20150	protein_coding	SPX1	ATSPX1 // SPX1	---	---	---	---	SPX domain gene 1 /// Expression is upregulated in the shoot of cax1/cax3 mutant. Additionally, its expression is responsive to both phosphate (Pi) and phosphite (Phi) in both roots and shoots. The mRNA is cell-to-cell mobile. /// SPX domain-containing protein 1;(source:Araport11)	-1.36027	2.13037	25.6263	4.14357e-07	5.06087e-05
AT2G45830	protein_coding	DTA2	DTA2	---	---	---	---	downstream target of AGL15 2 /// downstream target of AGL15 2;(source:Araport11)	1.1694	4.56734	25.624	4.14844e-07	5.06087e-05
AT5G28020	protein_coding	CYSD2	ATCYSD2 // CYSD2	---	---	---	---	cysteine synthase D2 /// Encodes cysteine synthase CysD2. /// cysteine synthase D2;(source:Araport11)	0.89396	5.55884	25.5779	4.2487e-07	5.15389e-05
AT3G26500	protein_coding	PIRL2	PIRL2	---	---	---	---	plant intracellular ras group-related LRR 2 /// Encodes PIRL2, a member of the Plant Intracellular Ras-group-related LRRs (Leucine rich repeat proteins). PIRLs are a distinct, plant-specific class of intracellular LRRs that likely mediate protein interactions, possibly in the context of signal transduction. /// plant intracellular ras group-related LRR 2;(source:Araport11)	-1.85202	4.23742	25.5636	4.28031e-07	5.16306e-05
AT1G64970	protein_coding	G-TMT	TMT1 // G-TMT // VTE4	---	---	---	---	gamma-tocopherol methyltransferase /// gamma-tocopherol methyltransferase (g-TMT) mRNA, nuclear; mutant has Deficient in alpha and beta tocopherol; Accumulates gamma tocopherol in leaves /// gamma-tocopherol methyltransferase;(source:Araport11)	1.11484	2.77934	25.443	4.55654e-07	5.46556e-05
AT1G27190	protein_coding	AT1G27190	BIR3	---	---	---	---	Leucine-rich repeat protein kinase family protein /// Leucine-rich repeat protein kinase family protein;(source:Araport11)	0.668233	5.7666	25.4069	4.6425e-07	5.52992e-05
AT5G03200	protein_coding	LUL1	LUL1	---	---	---	---	RING/U-box superfamily protein /// Paralog of LOG2 (At3g09770), a ubiquitin ligase that regulates amino acid export. /// RING/U-box superfamily protein;(source:Araport11)	0.748484	4.48313	25.3919	4.67886e-07	5.52992e-05
AT1G79520	protein_coding	AT1G79520	---	---	---	---	---	Cation efflux family protein /// Cation efflux family protein;(source:Araport11)	0.984221	3.45737	25.3883	4.68746e-07	5.52992e-05
AT1G52827	protein_coding	CDT1	ATCDT1 // CDT1	---	---	---	---	cadmium tolerance 1 /// Cysteine-rich protein that confers cadmium tolerance to yeast. Homologs are also found in rice, Brassica rapa and pine. /// cadmium tolerance 1;(source:Araport11)	1.68567	1.74876	25.3613	4.75368e-07	5.56825e-05
AT5G61820	protein_coding	AT5G61820	---	---	---	---	---	stress up-regulated Nod 19 protein;(source:Araport11)	0.972235	7.85613	25.3539	4.77182e-07	5.56825e-05
AT5G45840	protein_coding	AT5G45840	MDIS1	---	---	---	---	Leucine-rich repeat protein kinase family protein /// Encodes a leucine-rich-repeat RLK that is localized to the plasma membrane of pollen tubes and functions with MIK1/2 as the male receptor of the pollen tube chemo-attractant LURE1.MDIS1 forms a complex with MIK1/2 and binds LURE1. /// Leucine-rich repeat protein kinase family protein;(source:Araport11)	-0.949515	4.15332	25.322	4.85135e-07	5.63045e-05
AT4G13330	protein_coding	AT4G13330	---	---	---	---	---	S-adenosyl-L-methionine-dependent methyltransferases superfamily protein /// S-adenosyl-L-methionine-dependent methyltransferases superfamily protein;(source:Araport11)	-0.994442	3.2143	25.1171	5.39515e-07	6.22792e-05
AT1G75370	protein_coding	AT1G75370	---	---	---	---	---	Sec14p-like phosphatidylinositol transfer family protein /// Sec14p-like phosphatidylinositol transfer family protein;(source:Araport11)	0.828102	5.32604	25.0658	5.54078e-07	6.36182e-05
AT5G20190	protein_coding	AT5G20190	---	---	---	---	---	Tetratricopeptide repeat (TPR)-like superfamily protein /// Tetratricopeptide repeat (TPR)-like superfamily protein;(source:Araport11)	-1.11588	5.63209	24.9805	5.79142e-07	6.61423e-05
AT3G54290	protein_coding	AT3G54290	---	---	---	---	---	hemerythrin HHE cation-binding domain protein;(source:Araport11)	0.634579	4.58975	24.909	6.00997e-07	6.82752e-05
AT1G29390	protein_coding	COR314-TM2	COR413IM2 // COR314-TM2	---	---	---	---	cold regulated 314 thylakoid membrane 2 /// Integral membrane protein in the inner envelope of chloroplasts. Provide freezing tolerance. /// cold regulated 314 thylakoid membrane 2;(source:Araport11)	0.732856	4.6831	24.8941	6.05662e-07	6.8443e-05
AT3G52490	protein_coding	SMXL3	SMXL3	---	---	---	---	Double Clp-N motif-containing P-loop nucleoside triphosphate hydrolases superfamily protein /// Encodes a member of an eight-gene family (SMAX1 and SMAX1-like) that has weak similarity to AtHSP101, a ClpB chaperonin required for thermotolerance. /// Double Clp-N motif-containing P-loop nucleoside triphosphate hydrolases superfamily protein;(source:Araport11)	-0.993787	3.91852	24.7613	6.48862e-07	7.29409e-05
AT2G39890	protein_coding	PROT1	ATPROT1 // PROT1	---	---	---	---	proline transporter 1 /// Encodes a proline transporter with affinity for gly betaine, proline and GABA. Protein is expressed in the vascular tissue, specifically the phloem. /// proline transporter 1;(source:Araport11)	0.798549	4.98573	24.7104	6.66251e-07	7.45056e-05
AT5G38530	protein_coding	TSBtype2	TSBtype2	---	---	---	---	tryptophan synthase beta type 2 /// TSBtype2 encodes a type 2 tryptophan synthase beta subunit that catalyzes a condensation reaction between serine and indole to generate tryptophan.It appears to form a homodimer. Its biological role has not yet been determined, but it has a very high affinity for indole which may be involved in allowing TSBtype2 to carefully limit free indole build-up. But, to date no overall change in plant morphology or seedling root growth have been observed in tsbtype2 mutants, indicating that this gene is not essential under optimum conditions. n most organs, TSBtype2 is transcripts are expressed at a lower level than TSB1 but in dry seeds they are expressed at comparable levels. /// tryptophan synthase beta type 2;(source:Araport11)	0.87501	5.67277	24.6144	7.00269e-07	7.7904e-05
AT1G72030	protein_coding	AT1G72030	---	GNAT	---	---	---	Acyl-CoA N-acyltransferases (NAT) superfamily protein /// Acyl-CoA N-acyltransferases (NAT) superfamily protein;(source:Araport11)	1.28597	3.05266	24.5765	7.14178e-07	7.90418e-05
AT2G43020	protein_coding	PAO2	ATPAO2 // PAO2	---	---	---	---	polyamine oxidase 2 /// Encodes a polyamine oxidase. /// polyamine oxidase 2;(source:Araport11)	0.838377	5.33134	24.547	7.2518e-07	7.98479e-05
AT3G20100	protein_coding	CYP705A19	CYP705A19	---	---	---	---	cytochrome P450, family 705, subfamily A, polypeptide 19 /// member of CYP705A The mRNA is cell-to-cell mobile. /// cytochrome P450, family 705, subfamily A, polypeptide 19;(source:Araport11)	1.08246	5.37734	24.5264	7.32996e-07	8.02967e-05
AT1G64060	protein_coding	RBOH F	ATRBOH F // ATRBOHF // RBOHAP108 // RBOHF // RBOH F	---	---	---	---	respiratory burst oxidase protein F /// Interacts with AtrbohD gene to fine tune the spatial control of ROI production and hypersensitive response to cell in and around infection site. /// respiratory burst oxidase protein F;(source:Araport11)	-0.808562	5.5595	24.4476	7.63586e-07	8.30665e-05
AT4G01750	protein_coding	RGXT2	RGXT2	---	---	---	---	rhamnogalacturonan xylosyltransferase 2 /// Encodes a protein with UDP-xylose-dependent xylosyltransferase activity, which transfers Xyl onto L-fucose and (albeit less efficiently) L-arabinose. The linkage to L-fucose was shown to be preferentially to the <i>O</i>-4 position. Analysis of mutant containing T-DNA insertion in this gene indicate that the RGXT2 protein might be involved in the synthesis of the &alpha;-D-Xyl-(1,3)-&alpha;-L-Fuc-(1,4)-L-Rha structure in pectic rhamnogalacturonan II. The mRNA is cell-to-cell mobile. /// rhamnogalacturonan xylosyltransferase 2;(source:Araport11)	-1.49868	5.24695	24.4415	7.66018e-07	8.30665e-05
AT3G11110	protein_coding	AT3G11110	---	---	---	C3H	---	RING/U-box superfamily protein /// RING/U-box superfamily protein;(source:Araport11)	1.07804	3.16242	24.3694	7.95238e-07	8.58018e-05
AT1G66280	protein_coding	BGLU22	BGLU22	---	---	---	---	Glycosyl hydrolase superfamily protein /// Glycosyl hydrolase superfamily protein;(source:Araport11)	1.92249	7.32808	24.3319	8.10833e-07	8.7047e-05
AT3G16150	protein_coding	ASPGB1	ASPGB1	---	---	---	---	N-terminal nucleophile aminohydrolases (Ntn hydrolases) superfamily protein /// Encodes an asparaginase that catalyzes the degradation of L-asparagine to L-aspartic acid and ammonia. The mRNA is cell-to-cell mobile. /// N-terminal nucleophile aminohydrolases (Ntn hydrolases) superfamily protein;(source:Araport11)	2.36856	4.44861	24.2525	8.44973e-07	9.02607e-05
AT4G35750	protein_coding	AT4G35750	---	---	---	---	---	SEC14 cytosolic factor family protein / phosphoglyceride transfer family protein /// SEC14 cytosolic factor family protein / phosphoglyceride transfer family protein;(source:Araport11)	1.30643	7.92463	24.196	8.70111e-07	9.24859e-05
AT1G05805	protein_coding	AT1G05805	AKS2	bHLH	bHLH	bHLH	bHLH	basic helix-loop-helix (bHLH) DNA-binding superfamily protein /// basic helix-loop-helix (bHLH) DNA-binding superfamily protein;(source:Araport11)	0.896029	5.58968	24.1665	8.83544e-07	9.34511e-05
AT1G25480	protein_coding	AT1G25480	---	---	---	---	---	Aluminium activated malate transporter family protein /// Encodes a phosphorylation-dependent anion channel that can mediate malate release from the vacuole and is required for stomatal closure in response to abscisic acid. /// aluminum activated malate transporter family protein;(source:Araport11)	0.635318	3.72223	24.0438	9.41708e-07	9.8698e-05
AT5G02560	protein_coding	HTA12	h2a.w.12 // HTA12	---	---	---	---	histone H2A 12 /// Encodes HTA12, a histone H2A protein. /// histone H2A 12;(source:Araport11)	0.890017	3.39465	24.0405	9.43327e-07	9.8698e-05
AT4G12310	protein_coding	CYP706A5	CYP706A5	---	---	---	---	cytochrome P450, family 706, subfamily A, polypeptide 5 /// member of CYP706A /// cytochrome P450, family 706, subfamily A, polypeptide 5;(source:Araport11)	1.26604	4.75426	24.0292	9.48881e-07	9.8698e-05
AT2G23560	protein_coding	MES7	ATMES7 // MES7	---	---	---	---	methyl esterase 7 /// Encodes a protein shown to have carboxylesterase activity, methyl salicylate esterase activity, and methyl IAA esterase activity in vitro. This protein does not act on methyl JA, MeGA4, or MEGA9 in vitro. MES7 appears to be involved in MeSA hydrolysis in planta. Expression of MES7 can restore systemic acquired resistance in SAR-deficient tobacco plants. /// methyl esterase 7;(source:Araport11)	0.978964	3.19394	24.0238	9.51538e-07	9.8698e-05
AT4G39100	protein_coding	SHL1	SHL1	PHD	---	---	Alfin-like	PHD finger family protein / bromo-adjacent homology (BAH) domain-containing protein /// Putative transcription factor containing a PHD finger and BAH motif, required for normal development /// PHD finger family protein / bromo-adjacent homology (BAH) domain-containing protein;(source:Araport11)	0.809855	5.5703	23.9893	9.68727e-07	9.99977e-05
AT4G38540	protein_coding	AT4G38540	---	---	---	---	---	FAD/NAD(P)-binding oxidoreductase family protein /// FAD/NAD(P)-binding oxidoreductase family protein;(source:Araport11)	-1.20325	6.35526	23.95	9.88689e-07	0.00010157
AT4G28760	protein_coding	TRM20	TRM20	---	---	---	---	Protein of unknown function (DUF3741) /// methyl-coenzyme M reductase II subunit gamma, putative (DUF3741);(source:Araport11)	-0.557768	6.10364	23.9089	1.01002e-06	0.000102918
AT4G26540	protein_coding	AT4G26540	RGFR3 // RGI3	---	---	---	---	Leucine-rich repeat receptor-like protein kinase family protein /// Leucine-rich repeat receptor-like protein kinase family protein;(source:Araport11)	0.933599	5.43622	23.9063	1.0114e-06	0.000102918
AT3G55120	protein_coding	TT5	CFI // AtCHI // CHI // TT5 // A11	---	---	---	---	Chalcone-flavanone isomerase family protein /// Catalyzes the conversion of chalcones into flavanones. Required for the accumulation of purple anthocyanins in leaves and stems. Co-expressed with CHS. /// Chalcone-flavanone isomerase family protein;(source:Araport11)	1.6456	4.93575	23.854	1.03924e-06	0.000105253
AT4G17070	protein_coding	AT4G17070	---	---	---	---	---	peptidyl-prolyl cis-trans isomerases /// peptidyl-prolyl cis-trans isomerase;(source:Araport11)	-1.11876	4.28304	23.8095	1.06358e-06	0.000107212
AT4G37220	protein_coding	AT4G37220	---	---	---	---	---	Cold acclimation protein WCOR413 family /// Cold acclimation protein WCOR413 family;(source:Araport11)	1.88775	1.69381	23.7349	1.10562e-06	0.000110928
AT1G66780	protein_coding	AT1G66780	---	---	---	---	---	MATE efflux family protein /// MATE efflux family protein;(source:Araport11)	-2.7837	-0.0425827	23.6881	1.13282e-06	0.000112766
AT1G79430	protein_coding	APL	WDY // APL	G2-like	G2-like	G2-like	GARP	Homeodomain-like superfamily protein /// Encodes gene product that is required for several aspects of phloem development in the root: (1) the specific divisions organizing the phloem pole, (2) sieve element differentiation and (3) the expression of a companion-specific gene. Mutant has a defect in the organization of phloem poles in the root. apl seedlings have a short, determinate root with only occasional lateral branches. /// Homeodomain-like superfamily protein;(source:Araport11)	-0.863538	3.63371	23.6796	1.13782e-06	0.000112766
AT5G55530	protein_coding	AT5G55530	---	---	---	---	---	Calcium-dependent lipid-binding (CaLB domain) family protein /// Calcium-dependent lipid-binding (CaLB domain) family protein;(source:Araport11)	0.684366	4.98131	23.6765	1.13969e-06	0.000112766
AT4G17810	protein_coding	AT4G17810	---	C2H2	C2H2	C2H2	C2H2(Zn)	C2H2 and C2HC zinc fingers superfamily protein /// C2H2 and C2HC zinc fingers superfamily protein;(source:Araport11)	0.957843	3.4873	23.6544	1.1528e-06	0.000113431
AT4G23020	protein_coding	TRM11	TRM11	---	---	---	---	hypothetical protein;(source:Araport11)	1.1751	2.44588	23.6475	1.15697e-06	0.000113431
AT3G12610	protein_coding	DRT100	DRT100	---	---	---	---	Leucine-rich repeat (LRR) family protein /// Plays role in DNA-damage repair/toleration. Partially complements RecA- phenotypes. /// Leucine-rich repeat (LRR) family protein;(source:Araport11)	1.38048	5.49941	23.6183	1.17465e-06	0.00011464
AT3G56370	protein_coding	AT3G56370	---	---	---	---	---	Leucine-rich repeat protein kinase family protein /// Leucine-rich repeat protein kinase family protein;(source:Araport11)	1.03951	5.83929	23.5998	1.18601e-06	0.000115225
AT5G50260	protein_coding	CEP1	CEP1	---	---	---	---	Cysteine proteinases superfamily protein /// Encodes a papain-like cysteine protease involved in tapetal programmed cell death and pollen development.CEP1 is expressed specifically in the tapetum from stages 5 to 11 of anther development. The CEP1 protein first appears as a proenzyme in precursor protease vesicles, and is then transported to the vacuole and transformed into the mature enzyme before rupture of the vacuole. CEP1 was also released to the tapetal cell wall during late stage 6 and stage 7. After the tapetal cell wall degenerated, the CEP1 enzyme entered the callose wall from the degenerated tapetal cell wall and was probably involved in degeneration of the callose wall. /// Cysteine proteinases superfamily protein;(source:Araport11)	4.67987	1.32427	23.3928	1.32069e-06	0.000127732
AT1G29790	protein_coding	AT1G29790	---	---	---	---	---	S-adenosyl-L-methionine-dependent methyltransferases superfamily protein /// S-adenosyl-L-methionine-dependent methyltransferases superfamily protein;(source:Araport11)	0.676041	4.41976	23.3756	1.33257e-06	0.000128219
AT3G51950	protein_coding	AT3G51950	---	C3H	---	---	---	Zinc finger (CCCH-type) family protein / RNA recognition motif (RRM)-containing protein /// Zinc finger (CCCH-type) family protein / RNA recognition motif (RRM)-containing protein;(source:Araport11)	-0.775518	6.80023	23.3683	1.33767e-06	0.000128219
AT1G01630	protein_coding	AT1G01630	---	---	---	---	---	Sec14p-like phosphatidylinositol transfer family protein /// Sec14p-like phosphatidylinositol transfer family protein;(source:Araport11)	0.660438	5.47337	23.3277	1.36617e-06	0.000130369
AT4G39900	protein_coding	AT4G39900	---	---	---	---	---	adenine deaminase;(source:Araport11)	-0.788817	4.87761	23.2962	1.38873e-06	0.000131935
AT1G55440	protein_coding	AT1G55440	---	---	---	---	---	Cysteine/Histidine-rich C1 domain family protein /// Cysteine/Histidine-rich C1 domain family protein;(source:Araport11)	-4.37034	-1.18478	23.2845	1.39724e-06	0.00013216
AT1G12780	protein_coding	UGE1	ATUGE1 // UGE1	---	---	---	---	UDP-D-glucose/UDP-D-galactose 4-epimerase 1 /// Encodes a UDP-glucose epimerase that catalyzes the interconversion of the sugar nucleotides UDP-glucose UDP-galactose via a UDP-4-keto-hexose intermediate. Responsive to stress. /// UDP-D-glucose/UDP-D-galactose 4-epimerase 1;(source:Araport11)	1.99412	6.71195	23.2281	1.43878e-06	0.000135327
AT4G29210	protein_coding	GGT4	GGT3 // GGT4	---	---	---	---	gamma-glutamyl transpeptidase 4 /// The gene encodes a gamma-glutamyltransferase (AKA gamma-glutamyl transpeptidase, EC 2.3.2.2) that is located in the vacuole and is most active in roots. The encoded enzyme is involved in the initial degradation of glutathione conjugates in this cell compartment. It is also induced by xenobiotics and contributes to xenobiotics metabolism. Note that conflicting nomenclature exists in the literature: At4g29210 is named as GGT3 in Plant J. 2007 Mar 49(5):878-88; At4g29210 is named as GGT4 and At1g69820 as GGT3 in Plant Physiol. 2007 Aug 144(4):1715-32. /// gamma-glutamyl transpeptidase 4;(source:Araport11)	0.845542	5.3508	23.222	1.44334e-06	0.000135327
AT1G79970	protein_coding	AT1G79970	---	---	---	---	---	hypothetical protein;(source:Araport11)	0.602204	5.07039	23.186	1.47063e-06	0.000137287
AT4G34630	protein_coding	AT4G34630	---	---	---	---	---	prostatic spermine-binding-like protein;(source:Araport11)	1.16278	3.88167	23.1438	1.50331e-06	0.00013973
AT3G54140	protein_coding	PTR1	AtNPF8.1 // NPF8.1 // ATPTR1 // PTR1	---	---	---	---	peptide transporter 1 /// Encodes a di- and tri-peptide transporter that recognizes a variety of different amino acid combinations. GFP-tagged PTR1 localizes to the plasma membrane and has 8 to 11 predicted transmembrane domains. PTR1 is expressed in a number of different vascular tissues throughout the plant based on promoter:GUS expression analysis. ptr1 mutants have a lower dry weight than wild type plants when both are grown with Pro-Ala or Ala-Ala dipeptides as their nitrogen source, suggesting that PTR1 plays a role in dipeptide uptake in the roots. Furthermore N content of ptr1 mutants is lower than that of wild type plants when grown with Pro-Ala or a mixture of dipeptides as nitrogen source /// peptide transporter 1;(source:Araport11)	1.06573	5.37093	23.1219	1.52047e-06	0.000140715
AT5G67440	protein_coding	NPY3	NPY3 // MEL2	---	---	---	---	Phototropic-responsive NPH3 family protein /// A member of the NPY gene family (NPY1/AT4G31820, NPY2/AT2G14820, NPY3/AT5G67440, NPY4/AT2G23050, NPY5/AT4G37590). Involved in auxin-mediated organogenesis. /// Phototropic-responsive NPH3 family protein;(source:Araport11)	-0.541223	4.7312	23.0461	1.58166e-06	0.000145751
AT4G02100	protein_coding	AT4G02100	---	---	---	---	---	Heat shock protein DnaJ with tetratricopeptide repeat /// Heat shock protein DnaJ with tetratricopeptide repeat-containing protein;(source:Araport11)	0.659449	4.78528	22.9254	1.6841e-06	0.000154527
AT4G14010	protein_coding	RALFL32	RALFL32	---	---	---	---	ralf-like 32 /// Member of a diversely expressed predicted peptide family showing sequence similarity to tobacco Rapid Alkalinization Factor (RALF), and is believed to play an essential role in the physiology of Arabidopsis. Consists of a single exon and is characterized by a conserved C-terminal motif and N-terminal signal peptide. /// ralf-like 32;(source:Araport11)	7.42178	4.31363	22.8977	1.70857e-06	0.000156105
AT5G49120	protein_coding	AT5G49120	---	---	---	---	---	Protein of unknown function (DUF581) /// DUF581 family protein, putative (DUF581);(source:Araport11)	2.27768	0.473119	22.8659	1.73704e-06	0.000158034
AT2G23200	protein_coding	AT2G23200	---	---	---	---	---	Protein kinase superfamily protein /// Protein kinase superfamily protein;(source:Araport11)	-0.984835	3.97852	22.817	1.78186e-06	0.000160886
AT3G16560	protein_coding	AT3G16560	---	---	---	---	---	Protein phosphatase 2C family protein /// Protein phosphatase 2C family protein;(source:Araport11)	1.05066	4.62155	22.8153	1.78337e-06	0.000160886
AT3G45310	protein_coding	AT3G45310	---	---	---	---	---	Cysteine proteinases superfamily protein /// Cysteine proteinases superfamily protein;(source:Araport11)	0.689568	6.0348	22.7337	1.86071e-06	0.000167161
AT4G27870	protein_coding	AT4G27870	---	---	---	---	---	Vacuolar iron transporter (VIT) family protein /// Vacuolar iron transporter (VIT) family protein;(source:Araport11)	0.618753	6.52653	22.7027	1.89104e-06	0.000168918
AT3G11660	protein_coding	NHL1	NHL1	---	---	---	---	NDR1/HIN1-like 1 /// encodes a protein whose sequence is similar to tobacco hairpin-induced gene (HIN1) and Arabidopsis non-race specific disease resistance gene (NDR1). Expression of this gene is induced by cucumber mosaic virus. Localization of the gene product is similar to that of NHL3 (plasma membrane) but it is yet inconclusive. /// NDR1/HIN1-like 1;(source:Araport11)	2.08353	5.10597	22.692	1.90161e-06	0.000168918
AT5G06570	protein_coding	AT5G06570	---	---	---	---	---	alpha/beta-Hydrolases superfamily protein /// alpha/beta-Hydrolases superfamily protein;(source:Araport11)	2.23542	5.46394	22.6843	1.90923e-06	0.000168918
AT5G09850	protein_coding	AT5G09850	---	---	---	---	---	Transcription elongation factor (TFIIS) family protein /// Transcription elongation factor (TFIIS) family protein;(source:Araport11)	-0.868791	5.31492	22.6818	1.91174e-06	0.000168918
AT1G02816	protein_coding	AT1G02816	---	---	---	---	---	Protein of unknown function, DUF538 /// pectinesterase (Protein of unknown function, DUF538);(source:Araport11)	0.827966	4.09991	22.662	1.9315e-06	0.000169313
AT4G36380	protein_coding	ROT3	ROT3	---	---	---	---	Cytochrome P450 superfamily protein /// Encodes a cytochrome P-450 gene that is involved in leaf blade expansion by controlling polar cell expansion in the leaf length direction. Member of the CYP90C CYP450 family. ROT3 was shown to be involved in brassinosteroid biosynthesis, most likely in the conversion step of typhasterol (TY) to castasterone (CS). As 6-deoxo-CS was unable to restore the phenotype of rot3-1, it has been postulated that ROT3 might be specifically involved in the conversion of TY to CS in the C6-oxidation pathway of brassinolide. Recently, CYP90C1 was shown to catalyse the C-23 hydroxylation of several brassinosteroids (the enzyme has a broad specificity for 22-hydroxylated substrates). /// Cytochrome P450 superfamily protein;(source:Araport11)	1.38587	5.32058	22.6615	1.93199e-06	0.000169313
AT5G38100	protein_coding	AT5G38100	---	---	---	---	---	S-adenosyl-L-methionine-dependent methyltransferases superfamily protein /// S-adenosyl-L-methionine-dependent methyltransferases superfamily protein;(source:Araport11)	2.32267	4.36053	22.5627	2.03396e-06	0.000177525
AT2G37030	protein_coding	AT2G37030	SAUR46	---	---	---	---	SAUR-like auxin-responsive protein family /// SAUR-like auxin-responsive protein family;(source:Araport11)	2.04466	0.360491	22.5144	2.08578e-06	0.000181311
AT2G37820	protein_coding	AT2G37820	---	---	---	---	---	Cysteine/Histidine-rich C1 domain family protein /// Cysteine/Histidine-rich C1 domain family protein;(source:Araport11)	-2.51044	3.05691	22.4131	2.19872e-06	0.000190358
AT1G62050	protein_coding	AT1G62050	---	---	---	---	---	Ankyrin repeat family protein /// Ankyrin repeat family protein;(source:Araport11)	0.887085	3.42773	22.3124	2.31702e-06	0.000199794
AT1G14890	protein_coding	AT1G14890	---	---	---	---	---	Plant invertase/pectin methylesterase inhibitor superfamily protein /// Plant invertase/pectin methylesterase inhibitor superfamily protein;(source:Araport11)	1.00275	4.44034	22.2981	2.33436e-06	0.000200484
AT4G11460	protein_coding	CRK30	CRK30	---	---	---	---	cysteine-rich RLK (RECEPTOR-like protein kinase) 30 /// Encodes a cysteine-rich receptor-like protein kinase. /// cysteine-rich RLK (RECEPTOR-like protein kinase) 30;(source:Araport11)	-1.47264	3.80762	22.2263	2.42335e-06	0.000207298
AT4G37890	protein_coding	EDA40	EDA40	---	---	---	---	Zinc finger (C3HC4-type RING finger) family protein /// Zinc finger (C3HC4-type RING finger) family protein;(source:Araport11)	0.976121	4.69395	22.1801	2.48234e-06	0.000211501
AT1G72630	protein_coding	ELF4-L2	ELF4-L2	---	---	---	---	ELF4-like 2 /// ELF4-like 2;(source:Araport11)	0.774406	3.82535	22.1244	2.55539e-06	0.000216865
AT2G39660	protein_coding	BIK1	BIK1	---	---	---	---	botrytis-induced kinase1 /// Encodes a plasma membrane-localized ser/thr protein kinase that is a crucial component of host response signaling required to activate the resistance responses to Botrytis and A. brassicicola infection. It is likely a negative regulator of salicylic acid accumulation and basal defense against virulent bacterial pathogens. /// botrytis-induced kinase1;(source:Araport11)	-1.11713	5.98021	22.0771	2.61909e-06	0.000220875
AT4G24580	protein_coding	REN1	REN1	---	---	---	---	Rho GTPase activation protein (RhoGAP) with PH domain /// Encodes a Rho GTPase-activating protein that interacts with ROP1 (a Rho GTPase) and regulates pollen tube development. This protein can be observed at the apical tip of growing pollen tubes and on endocytic vesicles traveling to this region of the pollen tube. /// Rho GTPase activation protein (RhoGAP) with PH domain-containing protein;(source:Araport11)	-1.85601	2.68235	22.0741	2.62322e-06	0.000220875
AT5G38220	protein_coding	AT5G38220	---	---	---	---	---	alpha/beta-Hydrolases superfamily protein /// alpha/beta-Hydrolases superfamily protein;(source:Araport11)	0.656372	3.8882	22.065	2.63578e-06	0.000221066
AT1G29400	protein_coding	ML5	ML5 // AML5	---	---	---	---	MEI2-like protein 5 /// A member of mei2-like gene family, predominantly plant-based family of genes encoding RNA binding proteins with characteristic presence of a highly conserved RNA binding motif first described in the mei2 gene of the fission yeast S. pombe. In silico analyses reveal nine mei2 -like genes in A. thaliana. They were grouped into four distinct clades, based on overall sequence similarity and subfamily-specific sequence elements. AML5 is a member of two sister clades of mei2-like gene family, AML1 through AML5, and belongs to the clade named ALM235. Among mei2-like genes, AML5 is the transcript with highest frequency of alternative splicing. Expression was detected during embryo development (heart and torpedo stage) and in vegetative and floral apices. /// MEI2-like protein 5;(source:Araport11)	0.915083	6.74311	21.8884	2.88975e-06	0.000240994
AT5G56790	protein_coding	AT5G56790	---	---	---	---	---	Protein kinase superfamily protein /// Protein kinase superfamily protein;(source:Araport11)	0.646151	4.51681	21.88	2.9024e-06	0.000240994
AT5G16560	protein_coding	KAN	KAN // KAN1	G2-like	G2-like	G2-like	GARP	Homeodomain-like superfamily protein /// Encodes a KANADI protein (KAN) that regulates organ polarity in Arabidopsis. KAN is required for abaxial identity in both leaves and carpels, and encodes a nuclear-localized protein in the GARP family of putative transcription factors. Together with KAN2, this gene appears to be involved in the development of the carpel and the outer integument of the ovule.Along with KAN2 and KAN4, KAN1 appears to be required for proper regulation of PIN1 in early embryogenesis. /// Homeodomain-like superfamily protein;(source:Araport11)	-1.10367	3.09192	21.8769	2.90706e-06	0.000240994
AT4G25030	protein_coding	AT4G25030	---	---	---	---	---	Serine/Threonine-kinase;(source:Araport11)	-1.35108	7.58612	21.8041	3.01949e-06	0.000249352
AT5G05440	protein_coding	PYL5	RCAR8 // AtPYL5 // PYL5	---	---	---	---	Polyketide cyclase/dehydrase and lipid transport superfamily protein /// Encodes a member of the PYR (pyrabactin resistance )/PYL(PYR1-like)/RCAR (regulatory components of ABA receptor) family proteins with 14 members. PYR/PYL/RCAR family proteins function as abscisic acid sensors. Mediate ABA-dependent regulation of protein phosphatase 2Cs ABI1 and ABI2. /// Polyketide cyclase/dehydrase and lipid transport superfamily protein;(source:Araport11)	-1.23568	6.223	21.6768	3.22672e-06	0.000265444
AT1G27120	protein_coding	AT1G27120	GALT4	---	---	---	---	Galactosyltransferase family protein /// Encodes a Golgi-localized hydroxyproline-O-galactosyltransferase. /// Galactosyltransferase family protein;(source:Araport11)	0.693016	3.40349	21.644	3.28227e-06	0.000268405
AT4G28640	protein_coding	IAA11	IAA11	AUX/IAA	---	---	ARF	indole-3-acetic acid inducible 11 /// Auxin induced gene, IAA11 (IAA11). Check the Comments field on the locus page to view updated sequence annotation. /// indole-3-acetic acid inducible 11;(source:Araport11)	0.86363	4.66975	21.6409	3.28772e-06	0.000268405
AT3G62590	protein_coding	AT3G62590	---	---	---	---	---	alpha/beta-Hydrolases superfamily protein /// alpha/beta-Hydrolases superfamily protein;(source:Araport11)	1.61434	1.85774	21.5999	3.35866e-06	0.000273159
AT5G65020	protein_coding	ANNAT2	AtANN2 // ANNAT2	---	---	---	---	annexin 2 /// Annexins are calcium binding proteins that are localized in the cytoplasm. When cytosolic Ca2+ increases, they relocate to the plasma membrane. They may be involved in the Golgi-mediated secretion of polysaccharides. /// annexin 2;(source:Araport11)	0.937245	6.98451	21.468	3.59789e-06	0.000291511
AT2G46920	protein_coding	POL	POL	---	---	---	---	Protein phosphatase 2C family protein /// Pol mutations are recessive, partial suppressors of meristem defects in strong clv1 and clv3 mutants, and nearly complete suppressors of weak clv1 mutants. Single mutants appear normal. Acts downstream of the CLV signaling pathway in meristem development and is required together with PLL1 for stem-cell maintenance through the regulation of WUS. /// Protein phosphatase 2C family protein;(source:Araport11)	0.588238	4.6053	21.4591	3.61454e-06	0.000291759
AT4G23630	protein_coding	BTI1	RTNLB1 // BTI1	---	---	---	---	VIRB2-interacting protein 1 /// VIRB2-interacting protein 1;(source:Araport11)	0.706502	7.20815	21.3907	3.74584e-06	0.000301224
AT5G42146	protein_coding	AT5G42146	---	---	---	---	---	transmembrane protein;(source:Araport11)	-1.12537	1.71508	21.3589	3.80846e-06	0.000305118
AT4G19170	protein_coding	NCED4	CCD4 // NCED4	---	---	---	---	nine-cis-epoxycarotenoid dioxygenase 4 /// chloroplast-targeted member of a family of enzymes similar to nine-cis-epoxycarotenoid dioxygenase The mRNA is cell-to-cell mobile. /// nine-cis-epoxycarotenoid dioxygenase 4;(source:Araport11)	1.5898	4.8143	21.3487	3.82871e-06	0.0003056
AT3G56320	protein_coding	AT3G56320	---	---	---	---	---	PAP/OAS1 substrate-binding domain superfamily /// PAP/OAS1 substrate-binding domain superfamily;(source:Araport11)	1.05932	2.95745	21.3321	3.86206e-06	0.00030712
AT4G16750	protein_coding	AT4G16750	---	AP2-EREBP	ERF	AP2-EREBP	Pti5	Integrase-type DNA-binding superfamily protein /// encodes a member of the DREB subfamily A-4 of ERF/AP2 transcription factor family. The protein contains one AP2 domain. There are 17 members in this subfamily including TINY. /// Integrase-type DNA-binding superfamily protein;(source:Araport11)	1.5839	1.49303	21.3071	3.91289e-06	0.00030935
AT2G38280	protein_coding	FAC1	FAC1 // ATAMPD	---	---	---	---	AMP deaminase, putative / myoadenylate deaminase, putative /// Encodes a protein with in vitro AMP deaminase activity that is involved in embryogenesis. Homozygous mutant embryos fail to develop past the zygote stage. /// AMP deaminase, putative / myoadenylate deaminase;(source:Araport11)	-0.475219	5.83443	21.3041	3.91893e-06	0.00030935
AT1G23980	protein_coding	AT1G23980	---	---	---	---	---	RING/U-box superfamily protein /// RING/U-box superfamily protein;(source:Araport11)	0.836816	2.78323	21.2814	3.96565e-06	0.000311042
AT4G34980	protein_coding	SLP2	SLP2	---	---	---	---	subtilisin-like serine protease 2 /// Serine protease similar to subtilisin. /// subtilisin-like serine protease 2;(source:Araport11)	1.00723	5.82313	21.2796	3.96933e-06	0.000311042
AT2G15440	protein_coding	AT2G15440	---	---	---	---	---	Protein of unknown function (DUF579) /// polysaccharide biosynthesis protein (DUF579);(source:Araport11)	0.751282	2.83294	21.249	4.03316e-06	0.000314895
AT5G62170	protein_coding	TRM25	TRM25	---	---	---	---	LOW protein: M-phase inducer phosphatase-like protein;(source:Araport11)	1.09516	3.65689	21.1821	4.17657e-06	0.000323616
AT3G28690	protein_coding	AT3G28690	---	---	---	---	---	Protein kinase superfamily protein /// Protein kinase superfamily protein;(source:Araport11)	-0.585845	5.72686	21.1759	4.18995e-06	0.000323616
AT5G51350	protein_coding	MOL1	MOL1	---	---	---	---	Leucine-rich repeat transmembrane protein kinase family protein /// Encodes a receptor-like kinase that represses secondary growth, the production of secondary vascular tissues. /// Leucine-rich repeat transmembrane protein kinase family protein;(source:Araport11)	0.729975	3.97566	21.1759	4.19008e-06	0.000323616
AT1G69360	protein_coding	AT1G69360	---	---	---	---	---	Plant protein of unknown function (DUF863) /// T-box transcription factor, putative (DUF863);(source:Araport11)	0.823056	4.88195	21.1545	4.2371e-06	0.000326074
AT1G03020	protein_coding	AT1G03020	GRXS1	---	---	---	---	Thioredoxin superfamily protein /// Thioredoxin superfamily protein;(source:Araport11)	-1.40691	-0.00596466	21.0365	4.5062e-06	0.000345545
AT2G02070	protein_coding	IDD5	IDD5 // AtIDD5 // RVN	C2H2	C2H2	C2H2	C2H2(Zn)	indeterminate(ID)-domain 5 /// RAVEN is part of the network regulated by BLJUEJAY, JACKDAW, SACRECROW and SHORT-ROOT to regulate root tissue patterning through cell lineage specification and asymmetric cell division. RAVEN is directly activated by SHORT-ROOT and directly repressed by JACKDAW. /// indeterminate(ID)-domain 5;(source:Araport11)	-0.960062	4.4329	20.9284	4.76767e-06	0.000364294
AT2G39435	protein_coding	TRM18	TRM18	---	---	---	---	Phosphatidylinositol N-acetyglucosaminlytransferase subunit P-related /// Phosphatidylinositol N-acetyglucosaminlytransferase subunit P-like protein;(source:Araport11)	0.991404	3.2235	20.9026	4.83234e-06	0.000367926
AT5G57770	protein_coding	AT5G57770	---	---	---	---	---	Plant protein of unknown function (DUF828) with plant pleckstrin homology-like region /// auxin canalization protein (DUF828);(source:Araport11)	1.06103	3.90421	20.8642	4.93022e-06	0.000374052
AT1G21680	protein_coding	AT1G21680	---	---	---	---	---	DPP6 N-terminal domain-like protein /// DPP6 N-terminal domain-like protein;(source:Araport11)	1.19271	7.1558	20.849	4.96959e-06	0.000375712
AT3G50840	protein_coding	AT3G50840	---	---	---	---	---	Phototropic-responsive NPH3 family protein /// Phototropic-responsive NPH3 family protein;(source:Araport11)	1.76387	3.3491	20.8289	5.02203e-06	0.000378344
AT1G65610	protein_coding	KOR2	KOR2 // ATGH9A2 // AtKOR2	---	---	---	---	Six-hairpin glycosidases superfamily protein /// Six-hairpin glycosidases superfamily protein;(source:Araport11)	-1.74819	6.03187	20.8036	5.08884e-06	0.000381207
AT4G17880	protein_coding	MYC4	MYC4	bHLH	bHLH	bHLH	bHLH	Basic helix-loop-helix (bHLH) DNA-binding family protein /// MYC4 is a JAZ-interacting transcription factor that act together with MYC2 and MYC3 to activate JA-responses. /// Basic helix-loop-helix (bHLH) DNA-binding family protein;(source:Araport11)	0.9391	5.17034	20.801	5.09559e-06	0.000381207
AT3G11900	protein_coding	ANT1	ANT1	---	---	---	---	aromatic and neutral transporter 1 /// encodes an amino acid transporter that transports aromatic and neutral amino acids, IAA, and 2,4-D. Expressed in all tissues with highest abundance in flowers and cauline leaves. a member of a small gene family in Arabidopsis and represents a new class of amino acid transporters. /// aromatic and neutral transporter 1;(source:Araport11)	0.691791	5.19031	20.7944	5.1133e-06	0.000381207
AT1G63670	protein_coding	TRM12	TRM12	---	---	---	---	Protein of unknown function (DUF3741) /// hypothetical protein (DUF3741);(source:Araport11)	0.86023	3.74455	20.771	5.17595e-06	0.000384543
AT4G38670	protein_coding	AT4G38670	---	---	---	---	---	Pathogenesis-related thaumatin superfamily protein /// Pathogenesis-related thaumatin superfamily protein;(source:Araport11)	0.669707	3.37164	20.7546	5.22063e-06	0.000386525
AT4G24240	protein_coding	WRKY7	WRKY7 // ATWRKY7	WRKY	WRKY	WRKY	WRKY(Zn)	WRKY DNA-binding protein 7 /// Encodes a Ca-dependent calmodulin binding protein. Sequence similarity to the WRKY transcription factor gene family. /// WRKY DNA-binding protein 7;(source:Araport11)	-1.30065	5.50541	20.6869	5.40855e-06	0.000399062
AT3G60286	protein_coding	AT3G60286	---	---	---	---	---	This gene encodes a small protein and has either evidence of transcription or purifying selection. /// hypothetical protein;(source:Araport11)	-1.22922	0.714184	20.6693	5.45838e-06	0.000400924
AT5G50150	protein_coding	AT5G50150	LOTR1	---	---	---	---	Protein of Unknown Function (DUF239) /// LOTR1 protein has an unknown function. It contains both DUF4409 and DUF239 domains. Loss of function mutations show defects in formation of the Casparian band- which is correlated with mis localization of CASP1. /// NEP-interacting protein, putative (DUF239);(source:Araport11)	-0.694515	4.60267	20.6648	5.47114e-06	0.000400924
AT3G44820	protein_coding	AT3G44820	---	---	---	---	---	Phototropic-responsive NPH3 family protein /// Phototropic-responsive NPH3 family protein;(source:Araport11)	0.618727	4.15992	20.5878	5.69581e-06	0.000415193
AT1G12240	protein_coding	ATBETAFRUCT4	VI2 // AtVI2 // FRUCT4 // VAC-INV // AtFRUCT4 // ATBETAFRUCT4	---	---	---	---	Glycosyl hydrolases family 32 protein /// Encodes a vacuolar invertase betaFruct4. betaFruct4 is transported from the endoplasmic reticulum through the intermediate compartments as a membrane protein. The N-terminal cytoplasmic domain contains multiple sequence motifs that are involved at various stages in the trafficking of betaFruct4 from the ER to the central vacuole. The mRNA is cell-to-cell mobile. /// Glycosyl hydrolases family 32 protein;(source:Araport11)	0.827771	7.21513	20.5849	5.70453e-06	0.000415193
AT5G66330	protein_coding	AT5G66330	---	---	---	---	---	Leucine-rich repeat (LRR) family protein /// Leucine-rich repeat (LRR) family protein;(source:Araport11)	1.24208	2.69184	20.5568	5.78886e-06	0.000419908
AT4G29740	protein_coding	CKX4	ATCKX4 // CKX4	---	---	---	---	cytokinin oxidase 4 /// It encodes a protein whose sequence is similar to cytokinin oxidase/dehydrogenase, which catalyzes the degradation of cytokinins. /// cytokinin oxidase 4;(source:Araport11)	-1.54783	4.70406	20.5367	5.84977e-06	0.000422897
AT1G22640	protein_coding	MYB3	MYB3 // ATMYB3	MYB	MYB	MYB	MYB superfamily	myb domain protein 3 /// MYB-type transcription factor (MYB3) that represses phenylpropanoid biosynthesis gene expression /// myb domain protein 3;(source:Araport11)	1.46399	4.43786	20.4944	5.98062e-06	0.000430906
AT5G43840	protein_coding	HSFA6A	AT-HSFA6A // HSFA6A	HSF	HSF	HSF	HSF	heat shock transcription factor A6A /// member of Heat Stress Transcription Factor (Hsf) family /// heat shock transcription factor A6A;(source:Araport11)	2.72607	-1.6596	20.4839	6.01361e-06	0.000431833
AT1G62430	protein_coding	CDS1	ATCDS1 // CDS1	---	---	---	---	CDP-diacylglycerol synthase 1 /// Encodes a CDP-diacylglycerol synthase, involved in phospholipid biosynthesis. /// CDP-diacylglycerol synthase 1;(source:Araport11)	0.612584	4.99781	20.4454	6.1358e-06	0.00043914
AT1G02180	protein_coding	AT1G02180	---	---	---	---	---	ferredoxin-related /// ferredoxin-like protein;(source:Araport11)	0.933558	2.10613	20.4306	6.18325e-06	0.00043974
AT4G22070	protein_coding	WRKY31	WRKY31 // ATWRKY31	WRKY	WRKY	WRKY	WRKY(Zn)	WRKY DNA-binding protein 31 /// member of WRKY Transcription Factor; Group II-b /// WRKY DNA-binding protein 31;(source:Araport11)	2.39976	5.86182	20.425	6.20146e-06	0.00043974
AT5G19260	protein_coding	FAF3	FAF3	---	---	---	---	Protein of unknown function (DUF3049) /// A member of the FAF family proteins encoded by the FANTASTIC FOUR (FAF) genes: AT4G02810 (FAF1), AT1G03170 (FAF2), AT5G19260 (FAF3) and AT3G06020 (FAF4). FAFs have the potential to regulate shoot meristem size in Arabidopsis thaliana. FAFs can repress WUS, which ultimately leads to an arrest of meristem activity in FAF overexpressing lines. /// FANTASTIC four-like protein (DUF3049);(source:Araport11)	-0.870835	3.44236	20.4237	6.20564e-06	0.00043974
AT2G25680	protein_coding	MOT1	MOT1	---	---	---	---	molybdate transporter 1 /// Encodes a high-affinity molybdate transporter. Mutant has reduced concentrations of molybdate in roots and shoots, and reduced shoot and root length when growing on Mo-limited medium. /// molybdate transporter 1;(source:Araport11)	1.32431	3.4508	20.3956	6.29754e-06	0.000444784
AT1G50290	protein_coding	AT1G50290	---	---	---	---	---	hypothetical protein;(source:Araport11)	1.25274	2.47591	20.3697	6.3831e-06	0.000449349
AT5G11790	protein_coding	NDL2	NDL2	---	---	---	---	N-MYC downregulated-like 2 /// N-MYC downregulated-like 2;(source:Araport11)	-0.667537	5.63117	20.3434	6.47151e-06	0.000454085
AT3G57670	protein_coding	NTT	WIP2 // NTT	C2H2	C2H2	C2H2	C2H2(Zn)	C2H2-type zinc finger family protein /// Encodes a a C2H2/C2HC zinc finger transcription factor specifically expressed in the transmitting tract and involved in transmitting tract development and pollen tube growth.Acts redundantly with WIP4 and WIP5 to determine distal cell fate in the root. MP binds to regulatory elements within the NTT locus and likely regulates its expression. /// C2H2-type zinc finger family protein;(source:Araport11)	-0.981184	9.71374	20.3237	6.53868e-06	0.000457303
AT5G13110	protein_coding	G6PD2	G6PD2	---	---	---	---	glucose-6-phosphate dehydrogenase 2 /// Encodes a plastidic glucose-6-phosphate dehydrogenase that is sensitive to reduction by DTT and whose mRNA is most highly expressed in root. /// glucose-6-phosphate dehydrogenase 2;(source:Araport11)	-0.579667	5.46863	20.2999	6.62027e-06	0.000461506
AT3G10910	protein_coding	DAFL1	DAFL1	---	---	C3H	---	RING/U-box superfamily protein /// RING/U-box superfamily protein;(source:Araport11)	1.91632	3.67889	20.1285	7.24091e-06	0.000502406
AT2G18230	protein_coding	PPa2	AtPPa2 // PPa2	---	---	---	---	pyrophosphorylase 2 /// Encodes a protein that might have inorganic pyrophosphatase activity. /// pyrophosphorylase 2;(source:Araport11)	1.27183	4.02392	20.1251	7.25377e-06	0.000502406
AT3G01420	protein_coding	DOX1	DIOX1 // PADOX-1 // ALPHA-DOX1 // DOX1	---	---	---	---	Peroxidase superfamily protein /// Encodes an alpha-dioxygenase involved in protection against oxidative stress and cell death. Induced in response to Salicylic acid and oxidative stress. Independent of NPR1 in induction by salicylic acid. The mRNA is cell-to-cell mobile. /// Peroxidase superfamily protein;(source:Araport11)	2.56015	9.99492	20.0771	7.43813e-06	0.000513518
AT1G24147	protein_coding	AT1G24147	---	---	---	---	---	transmembrane protein;(source:Araport11)	-1.44298	-0.315972	20.0667	7.47866e-06	0.000514661
AT3G46590	protein_coding	TRFL1	TRP2 // ATTRP2 // TRFL1	---	---	MYB-related	---	TRF-like 1 /// Encodes a protein that specifically binds plant telomeric DNA (TTTAGGG)n repeats. Involved in bending DNA. Expressed throughout the plant with highest levels in flowers. /// TRF-like 1;(source:Araport11)	0.52895	5.91029	20.0451	7.56357e-06	0.000518237
AT1G15400	protein_coding	AT1G15400	---	---	---	---	---	hypothetical protein;(source:Araport11)	0.814975	6.08758	20.0413	7.57889e-06	0.000518237
AT5G12080	protein_coding	MSL10	MSL10 // ATMSL10	---	---	---	---	mechanosensitive channel of small conductance-like 10 /// Encodes a mechanosensitive (or stretch-activated) ion channel in the plasma membrane with a moderate preference for anions.Cell death activity is negatively regulated by phosphorylation while mechanosensitive properties are unaffected. /// mechanosensitive channel of small conductance-like 10;(source:Araport11)	0.822376	4.37191	20.0218	7.65644e-06	0.000521093
AT4G27830	protein_coding	BGLU10	BGLU10 // AtBGLU10	---	---	---	---	beta glucosidase 10 /// Encodes a beta-glucosidase that may be responsible for acyl-glucose-dependent anthocyanin glucosyltransferase activity in Arabidopsis. In vitro efforts to demonstrate AAGT activity for BGLU10 have been unsuccessful but experiments with mutants in this gene suggest at least an indirect involvement in anthocyanin formation. /// beta glucosidase 10;(source:Araport11)	0.935973	5.16825	20.0186	7.6692e-06	0.000521093
AT1G51940	protein_coding	LYK3	LYK3 // AtLYK3	---	---	---	---	protein kinase family protein / peptidoglycan-binding LysM domain-containing protein /// Encodes a LysM-containing receptor-like kinase. Induction of chitin-responsive genes by chitin treatment is not blocked in the mutant. Based on protein sequence alignment analysis, it has a typical RD signaling domain in its catalytic loop and possesses autophosphorylation activity.It is required for the suppression of defense responses in absence of pathogen infection or upon abscisic acid treatment. Loss-of-function mutants display enhanced resistance to Botrytis cinerea and Pectobacterium carotovorum. Its expression is repressed by pathogen infection and biological elicitors and is induced abscisic acid.Expression is strongly repressed by elicitors and fungal infection, and is induced by the hormone abscisic acid (ABA). Insertional mutants show increased expression of PHYTOALEXIN-DEFICIENT 3 (PAD3), enhanced resistance to Botrytis cinerea and Pectobacterium carotovorum infection and reduced physiological responses to ABA, suggesting that LYK3 is important for the cross-talk between signaling pathways activated by ABA and pathogens (PMID:24639336). /// protein kinase family protein / peptidoglycan-binding LysM domain-containing protein;(source:Araport11)	0.7559	5.01049	19.9904	7.78317e-06	0.000527169
AT3G09540	protein_coding	AT3G09540	---	---	---	---	---	Pectin lyase-like superfamily protein /// Pectin lyase-like superfamily protein;(source:Araport11)	0.74966	4.24215	19.9582	7.91548e-06	0.000534444
AT5G45100	protein_coding	BRG1	BRG1	---	---	---	---	SBP (S-ribonuclease binding protein) family protein /// Encodes one of the BRGs (BOI-related gene) involved in resistance to Botrytis cinerea. /// SBP (S-ribonuclease binding protein) family protein;(source:Araport11)	-0.691756	6.0317	19.8352	8.44118e-06	0.000568152
AT5G24140	protein_coding	SQP2	SQP2	---	---	---	---	squalene monooxygenase 2 /// Encodes a protein with similarity to squalene monoxygenases. /// squalene monooxygenase 2;(source:Araport11)	1.11153	3.50563	19.8276	8.47504e-06	0.000568649
AT4G13840	protein_coding	CER26	CER26	---	---	---	---	HXXXD-type acyl-transferase family protein /// HXXXD-type acyl-transferase family protein;(source:Araport11)	0.865674	5.1081	19.801	8.59397e-06	0.000574832
AT5G10020	protein_coding	AT5G10020	SIRK1	---	---	---	---	Leucine-rich receptor-like protein kinase family protein /// Leucine-rich receptor-like protein kinase family protein;(source:Araport11)	0.706665	5.04439	19.7458	8.8454e-06	0.000589207
AT5G24105	protein_coding	AGP41	AGP41	---	---	---	---	arabinogalactan protein 41 /// Encodes a putative arabinogalactan-protein (AGP41). /// arabinogalactan protein 41;(source:Araport11)	1.50919	1.73456	19.738	8.8819e-06	0.000589207
AT4G16190	protein_coding	AT4G16190	---	---	---	---	---	Papain family cysteine protease /// Papain family cysteine protease;(source:Araport11)	1.30141	8.45945	19.736	8.8912e-06	0.000589207
AT3G61060	protein_coding	PP2-A13	PP2-A13 // AtPP2-A13	---	---	---	---	phloem protein 2-A13 /// phloem protein 2-A13;(source:Araport11)	1.51207	6.19162	19.7221	8.95577e-06	0.00059166
AT5G48657	protein_coding	AT5G48657	---	---	---	---	---	defense protein-related /// defense protein-like protein;(source:Araport11)	-1.64362	5.29407	19.6538	9.28164e-06	0.000611307
AT1G07640	protein_coding	OBP2	URP3 // OBP2	C2C2-Dof	Dof	C2C2-Dof	C2C2(Zn)	Dof-type zinc finger DNA-binding family protein /// A member of the DOF transcription factors. Prominently expressed in the phloem of leaves and other organs. Expression is induced by wounding, MeJA and insect feeding. Upregulates glucosinolate biosynthesis. /// Dof-type zinc finger DNA-binding family protein;(source:Araport11)	-0.780967	4.76861	19.6405	9.34672e-06	0.000613711
AT3G50070	protein_coding	CYCD3;3	CYCD3;3	---	---	---	---	CYCLIN D3;3 /// Encode CYCD3;3, a CYCD3 D-type cyclin. Important for determining cell number in developing lateral organs. Mediating cytokinin effects in apical growth and development. /// CYCLIN D3;(source:Araport11)	0.650848	4.52129	19.6225	9.43538e-06	0.000617022
AT2G03810	protein_coding	AT2G03810	---	---	---	---	---	18S pre-ribosomal assembly protein gar2-related /// 18S pre-ribosomal assembly protein gar2-like protein;(source:Araport11)	0.715454	4.46524	19.6186	9.45463e-06	0.000617022
AT1G07280	protein_coding	AT1G07280	---	---	---	---	---	Tetratricopeptide repeat (TPR)-like superfamily protein /// Tetratricopeptide repeat (TPR)-like superfamily protein;(source:Araport11)	0.953426	5.45384	19.559	9.75424e-06	0.000634646
AT5G19290	protein_coding	AT5G19290	MAGL16	---	---	---	---	alpha/beta-Hydrolases superfamily protein /// alpha/beta-Hydrolases superfamily protein;(source:Araport11)	0.78975	5.7491	19.5492	9.80414e-06	0.000635966
AT2G35650	protein_coding	CSLA07	ATCSLA7 // ATCSLA07 // CSLA7 // CSLA07	---	---	---	---	cellulose synthase like /// a member of Glycosyltransferase- Family 2 and encodes a beta-mannan synthase based on in vitro enzyme assays from heterologously expressed protein. Mutants exhibit defects in pollen tube growth and embryo development. The defective embryonic development was associated with reduced proliferation and failed cellularization of the endosperm. /// cellulose synthase like;(source:Araport11)	-0.789078	4.24589	19.5397	9.85326e-06	0.000637227
AT5G16010	protein_coding	AT5G16010	---	---	---	---	---	3-oxo-5-alpha-steroid 4-dehydrogenase family protein /// 3-oxo-5-alpha-steroid 4-dehydrogenase family protein;(source:Araport11)	0.693186	5.62038	19.5255	9.92642e-06	0.00064003
AT3G60450	protein_coding	AT3G60450	---	---	---	---	---	Phosphoglycerate mutase family protein /// Phosphoglycerate mutase family protein;(source:Araport11)	0.809587	6.02912	19.4966	1.00778e-05	0.000647844
AT2G21620	protein_coding	RD2	RD2	---	---	---	---	Adenine nucleotide alpha hydrolases-like superfamily protein /// Encodes gene that is induced in response to desiccation; mRNA expression is seen 10 and 24 hrs after start of desiccation treatment. /// Adenine nucleotide alpha hydrolases-like superfamily protein;(source:Araport11)	0.602905	7.19684	19.3609	1.082e-05	0.000693478
AT3G60130	protein_coding	BGLU16	BGLU16	---	---	---	---	beta glucosidase 16 /// beta glucosidase 16;(source:Araport11)	0.76803	6.28912	19.3547	1.08555e-05	0.000693683
AT1G08180	protein_coding	AT1G08180	SMR2	---	---	---	---	cyclin-dependent kinase inhibitor;(source:Araport11)	1.27835	2.02306	19.303	1.11532e-05	0.000710598
AT5G10550	protein_coding	GTE2	GTE2	---	---	---	---	global transcription factor group E2 /// This gene is predicted to encode a bromodomain-containing protein. A plant line expressing RNAi constructs targeted against GTE7 shows some resistance to agrobacterium-mediated root transformation. /// global transcription factor group E2;(source:Araport11)	0.661908	6.39222	19.218	1.1661e-05	0.00074075
AT4G09970	protein_coding	AT4G09970	---	---	---	---	---	transmembrane protein;(source:Araport11)	1.04811	2.92765	19.209	1.17163e-05	0.000742066
AT1G73040	protein_coding	AT1G73040	---	---	---	---	---	Mannose-binding lectin superfamily protein /// Mannose-binding lectin superfamily protein;(source:Araport11)	1.48491	1.60916	19.1961	1.17954e-05	0.000744882
AT1G70000	protein_coding	AT1G70000	MYBD	MYB-related	MYB_related	MYB-related	MYB superfamily	myb-like transcription factor family protein /// Encodes a MYB-like Domain transcription factor that plays a positive role in anthocyanin accumulation in response to light and cytokinin via repression of MYBL2.MYBD expression increased in response to light or cytokinin, and MYBD enhanced anthocyanin biosynthesis via the repression of MYBL2 encoding for a transcription factor that had a negative effect on this process. In addition, MYBD can bind in vivo to the MYBL2 promoter and a lower level of histone H3K9 acetylation (H3K9ac) at upstream region of MYBL2 in MYBD-OX in comparison to wild-type plants, implies that MYBD represses MYBL2 expression via an epigenetic mechanism. /// myb-like transcription factor family protein;(source:Araport11)	-0.555132	4.68877	19.1722	1.19443e-05	0.000752004
AT3G54940	protein_coding	AT3G54940	---	---	---	---	---	Papain family cysteine protease /// Papain family cysteine protease;(source:Araport11)	6.16088	-1.84415	19.1667	1.19783e-05	0.000752004
AT2G03440	protein_coding	NRP1	ATNRP1 // NRP1	---	---	---	---	nodulin-related protein 1 /// Induced at the transcriptional level by Pseudomonas syringae pv. tomato infection. /// nodulin-related protein 1;(source:Araport11)	0.93145	6.59665	19.1217	1.22644e-05	0.000766773
AT4G06534	protein_coding	AT4G06534	---	---	---	---	---	transmembrane protein;(source:Araport11)	0.928383	3.57707	19.1185	1.22849e-05	0.000766773
AT1G05300	protein_coding	ZIP5	ZIP5	---	---	---	---	zinc transporter 5 precursor /// member of Fe(II) transporter isolog family /// zinc transporter 5 precursor;(source:Araport11)	-0.997409	3.81864	19.0926	1.24528e-05	0.000774995
AT1G64200	protein_coding	VHA-E3	VHA-E3	---	---	---	---	vacuolar H+-ATPase subunit E isoform 3 /// vacuolar H+-ATPase subunit E isoform 3;(source:Araport11)	0.958304	6.40481	19.0807	1.25307e-05	0.000777591
AT2G39710	protein_coding	AT2G39710	---	---	---	---	---	Eukaryotic aspartyl protease family protein /// Encodes a Cysteine-rich peptide (CRP) family protein /// Eukaryotic aspartyl protease family protein;(source:Araport11)	-1.49467	2.2271	19.0485	1.2744e-05	0.00078855
AT3G13960	protein_coding	GRF5	GRF5 // AtGRF5	GRF	GRF	GRF	---	growth-regulating factor 5 /// Growth regulating factor encoding transcription activator. One of the nine members of a GRF gene family, containing nuclear targeting domain. Involved in leaf development and expressed in root, shoot and flower. /// growth-regulating factor 5;(source:Araport11)	-1.17127	0.953111	19.0163	1.29604e-05	0.000799636
AT2G46680	protein_coding	HB-7	ATHB-7 // HB-7 // ATHB7	HB	HD-ZIP	Homeobox	HB	homeobox 7 /// encodes a putative transcription factor that contains a homeodomain closely linked to a leucine zipper motif. Transcript is detected in all tissues examined. Is transcriptionally regulated in an ABA-dependent manner and may act in a signal transduction pathway which mediates a drought response. /// homeobox 7;(source:Araport11)	0.858408	4.80069	19.0041	1.30435e-05	0.000802458
AT5G19040	protein_coding	IPT5	ATIPT5 // IPT5	---	---	---	---	isopentenyltransferase 5 /// Encodes cytokinin synthase. /// isopentenyltransferase 5;(source:Araport11)	1.17055	5.04607	18.9982	1.30842e-05	0.000802661
AT5G26230	protein_coding	MAKR1	MAKR1	---	---	---	---	Encodes a member of the MAKR (MEMBRANE-ASSOCIATED KINASE REGULATOR) gene family. MAKRs have putative kinase interacting motifs and membrane localization signals. Known members include: AT5G26230 (MAKR1), AT1G64080 (MAKR2), AT2G37380 (MAKR3), AT2G39370 (MAKR4), AT5G52870 (MAKR5) and AT5G52900 (MAKR6). /// membrane-associated kinase regulator;(source:Araport11)	-1.65352	1.28481	18.9099	1.37039e-05	0.000838281
AT1G29050	protein_coding	TBL38	TBL38	---	---	---	---	TRICHOME BIREFRINGENCE-LIKE 38 /// Encodes a member of the TBL (TRICHOME BIREFRINGENCE-LIKE) gene family containing a plant-specific DUF231 (domain of unknown function) domain. TBL gene family has 46 members, two of which (TBR/AT5G06700 and TBL3/AT5G01360) have been shown to be involved in the synthesis and deposition of secondary wall cellulose, presumably by influencing the esterification state of pectic polymers. A nomenclature for this gene family has been proposed (Volker Bischoff & Wolf Scheible, 2010, personal communication). /// TRICHOME BIREFRINGENCE-LIKE 38;(source:Araport11)	-0.851734	6.31146	18.8714	1.39831e-05	0.000852929
AT4G39800	protein_coding	MIPS1	ATIPS1 // MIPS1 // MI-1-P SYNTHASE // ATMIPS1	---	---	---	---	myo-inositol-1-phosphate synthase 1 /// ** Referred to as MIPS2 in Mitsuhashi et al 2008. myo-inositol-1-phosphate synthase isoform 1.Expressed in leaf, root and silique. Immunolocalization experiments with an antibody recognizing MIPS1, MIPS2, and MIPS3 showed endosperm localization. /// myo-inositol-1-phosphate synthase 1;(source:Araport11)	1.24057	7.00492	18.8653	1.40281e-05	0.000853253
AT1G53035	protein_coding	AT1G53035	---	---	---	---	---	transmembrane protein;(source:Araport11)	1.30904	2.66012	18.8572	1.40881e-05	0.000854481
AT3G46540	protein_coding	AT3G46540	---	---	---	---	---	ENTH/VHS family protein /// ENTH/VHS family protein;(source:Araport11)	-0.719928	5.00403	18.8509	1.41347e-05	0.000854891
AT5G44680	protein_coding	AT5G44680	---	---	---	---	---	DNA glycosylase superfamily protein /// DNA glycosylase superfamily protein;(source:Araport11)	0.976209	5.24948	18.8325	1.42717e-05	0.000859551
AT4G35240	protein_coding	AT4G35240	---	---	---	---	---	Protein of unknown function (DUF630 and DUF632) /// DNA-directed RNA polymerase subunit beta, putative (DUF630 and DUF632);(source:Araport11)	-0.50082	3.91817	18.8298	1.42918e-05	0.000859551
AT5G20280	protein_coding	SPS1F	SPSA1 // ATSPS1F // SPS1F	---	---	---	---	sucrose phosphate synthase 1F /// Encodes a protein with putative sucrose-phosphate synthase activity. When the gene was expressed in transgenic tobacco plants, a clear trend for increased SPS activity was noted. /// sucrose phosphate synthase 1F;(source:Araport11)	0.653947	6.44526	18.7853	1.46293e-05	0.000877389
AT5G67390	protein_coding	AT5G67390	---	---	---	---	---	glycosyltransferase-like protein;(source:Araport11)	2.19984	1.90318	18.7741	1.47152e-05	0.000880085
AT1G13740	protein_coding	AFP2	AFP2	---	---	---	---	ABI five binding protein 2 /// Encodes a member of a small plant-specific gene family whose members interact with ABI5 and appear to be involved in mediating stress responses. AFP2 mutants affect a number of ABA mediated processes such as germination and response to osmotic and sugar stress. AFP2 nuclear localization is stress dependent. /// ABI five binding protein 2;(source:Araport11)	-0.859105	3.63657	18.7524	1.48837e-05	0.000887687
AT3G22550	protein_coding	AT3G22550	---	---	---	---	---	Protein of unknown function (DUF581) /// NAD(P)H-quinone oxidoreductase subunit, putative (DUF581);(source:Araport11)	1.18097	3.55626	18.7451	1.49403e-05	0.000888597
AT1G09430	protein_coding	ACLA-3	ACLA-3	---	---	---	---	ATP-citrate lyase A-3 /// Encodes subunit A of the heteromeric enzyme ATP citrate lyase (ACL). In animals, ACL is encoded by a single gene; ACL in Arabidopsis is composed of two polypeptides, ACLA (encoded by 3 genes) and ACLB (encoded by 2 genes). The holoenzyme has an A(4)B(4)stoichiometry. Expression of both ACLA and ACLB but not of either of the subunits alone results in ACL activity. /// ATP-citrate lyase A-3;(source:Araport11)	0.659801	6.4655	18.7121	1.52015e-05	0.000901499
AT2G22240	protein_coding	MIPS2	MIPS2 // ATMIPS2 // ATIPS2	---	---	---	---	myo-inositol-1-phosphate synthase 2 /// ** Referred to as MIPS1 in Mitsuhashi et al 2008. Myo-inositol-1-phosphate synthase isoform 2. Expressed in leaf, root and silique. Immunolocalization experiments with an antibody recognizing MIPS1, MIPS2, and MIPS3 showed endosperm localization. /// myo-inositol-1-phosphate synthase 2;(source:Araport11)	1.04669	4.00361	18.7071	1.52412e-05	0.000901499
AT5G51460	protein_coding	ATTPPA	TPPA // ATTPPA	---	---	---	---	Haloacid dehalogenase-like hydrolase (HAD) superfamily protein /// homologous to the C-terminal part of microbial trehalose-6-phosphate phosphatases /// Haloacid dehalogenase-like hydrolase (HAD) superfamily protein;(source:Araport11)	-0.916866	4.96758	18.6276	1.58907e-05	0.000937333
AT2G28350	protein_coding	ARF10	ARF10	ARF	ARF	ARF	ABI3/VP1	auxin response factor 10 /// Involved in root cap cell differentiation. /// auxin response factor 10;(source:Araport11)	0.763157	5.06745	18.6118	1.60226e-05	0.000941555
AT2G37200	protein_coding	AT2G37200	CASPL5A1	---	---	---	---	Uncharacterised protein family (UPF0497) /// Uncharacterized protein family (UPF0497);(source:Araport11)	0.660965	4.24428	18.6051	1.60788e-05	0.000941555
AT1G63820	protein_coding	AT1G63820	---	Orphans	---	---	C2C2(Zn)	CCT motif family protein /// CCT motif family protein;(source:Araport11)	-0.891226	2.59601	18.6033	1.60938e-05	0.000941555
AT1G30500	protein_coding	NF-YA7	NF-YA7	CCAAT	NF-YA	CCAAT-HAP2	CCAAT	nuclear factor Y, subunit A7 /// nuclear factor Y, subunit A7;(source:Araport11)	0.657666	2.98434	18.5744	1.634e-05	0.000953359
AT2G23950	protein_coding	AT2G23950	---	---	---	---	---	Leucine-rich repeat protein kinase family protein /// Leucine-rich repeat protein kinase family protein;(source:Araport11)	-0.687641	4.10846	18.5515	1.65374e-05	0.000962259
AT4G22730	protein_coding	AT4G22730	---	---	---	---	---	Leucine-rich repeat protein kinase family protein /// Leucine-rich repeat protein kinase family protein;(source:Araport11)	0.935275	3.25769	18.5271	1.67509e-05	0.000972051
AT1G51140	protein_coding	FBH3	CFLAP1 // FBH3 // AKS1	bHLH	bHLH	bHLH	bHLH	basic helix-loop-helix (bHLH) DNA-binding superfamily protein /// Encodes a basic helix-loop-helix-type transcription factor involved in photoperiodism flowering. Binds to the E-box cis-element in the CONSTANS (CO) promoter to regulate flowering. Interacts with CFL1 and along with CFLAP2 negatively regulates cuticle development. Binds to the potassium channel gene KAT1 as a dimer. The DNA-binding capacity is inhibited in response to ABA through phosphorylation-dependent monomerization. /// basic helix-loop-helix (bHLH) DNA-binding superfamily protein;(source:Araport11)	1.42305	4.73377	18.5187	1.68247e-05	0.000973702
AT2G16570	protein_coding	ASE1	ATASE1 // ASE1 // ATASE	---	---	---	---	GLN phosphoribosyl pyrophosphate amidotransferase 1 /// Amidophosphoribosyltransferase (ATase: EC 2.4.2.14) is a key enzyme in the pathway of purine nucleotide biosynthesis /// GLN phosphoribosyl pyrophosphate amidotransferase 1;(source:Araport11)	1.17141	3.27331	18.432	1.76078e-05	0.00101628
AT2G34360	protein_coding	AT2G34360	---	---	---	---	---	MATE efflux family protein /// MATE efflux family protein;(source:Araport11)	1.67192	-0.209521	18.407	1.78401e-05	0.00102693
AT1G66040	protein_coding	VIM4	VIM4 // ORTH4	---	---	---	---	Zinc finger (C3HC4-type RING finger) family protein /// predicted to encode a protein with an N-terminal PHD domain and two RING domains surrounding an SRA domain. Attempts to isolate ORTH4/VIM4 cDNA through RT-PCR were unsuccessful and analysis of the expression of this gene is difficult since it shares 99% nucleotide identity with ORTH5/VIM2. /// Zinc finger (C3HC4-type RING finger) family protein;(source:Araport11)	5.79347	-0.86127	18.3974	1.79307e-05	0.00102938
AT3G10370	protein_coding	SDP6	SDP6	---	---	---	---	FAD-dependent oxidoreductase family protein /// mitochondrial FAD-dependent glycerol-3-phosphate dehydrogenase. possibly involved in storage lipid catabolism and glycerol assimilation, and in glycerol-3-phosphate shuttle which transports reducing power from cytosol to mitochondrion. /// FAD-dependent oxidoreductase family protein;(source:Araport11)	0.508263	5.17675	18.3749	1.81435e-05	0.00103882
AT4G22756	protein_coding	SMO1-2	ATSMO1-2 // SMO1-2	---	---	---	---	sterol C4-methyl oxidase 1-2 /// Encodes a member of the SMO1 family of sterol 4alpha-methyl oxidases. More specifically functions as a 4,4-dimethyl-9beta,19-cyclopropylsterol-4alpha- methyl oxidase. /// sterol C4-methyl oxidase 1-2;(source:Araport11)	0.760521	3.47554	18.3621	1.82656e-05	0.00104303
AT3G15040	protein_coding	AT3G15040	---	---	---	---	---	Protein of unknown function, DUF584 /// senescence regulator (Protein of unknown function, DUF584);(source:Araport11)	0.652506	3.694	18.3102	1.87702e-05	0.00106901
AT2G28260	protein_coding	CNGC15	CNGC15 // ATCNGC15	---	---	---	---	cyclic nucleotide-gated channel 15 /// member of Cyclic nucleotide gated channel family /// cyclic nucleotide-gated channel 15;(source:Araport11)	-1.15592	2.15825	18.303	1.88411e-05	0.00107021
AT1G04000	protein_coding	AT1G04000	---	---	---	---	---	hypothetical protein;(source:Araport11)	0.672524	4.24354	18.2391	1.9484e-05	0.0011038
AT5G18850	protein_coding	AT5G18850	---	---	---	---	---	Low-density receptor-like protein;(source:Araport11)	0.754361	4.19558	18.2158	1.97239e-05	0.00111445
AT3G22970	protein_coding	AT3G22970	---	---	---	---	---	Protein of unknown function (DUF506) /// hypothetical protein (DUF506);(source:Araport11)	1.39154	6.34043	18.1982	1.99072e-05	0.00112185
AT1G77990	protein_coding	AST56	SULTR2;2 // AST56	---	---	---	---	STAS domain / Sulfate transporter family /// Encodes a low-affinity sulfate transporter. /// STAS domain / Sulfate transporter family;(source:Araport11)	-0.926225	4.01401	18.1889	2.00043e-05	0.00112438
AT1G24625	protein_coding	ZFP7	ZFP7	C2H2	C2H2	C2H2	---	zinc finger protein 7 /// Encodes a zinc finger protein containing only a single zinc finger. /// zinc finger protein 7;(source:Araport11)	-0.909453	4.26128	18.1737	2.01639e-05	0.00113039
AT4G02715	protein_coding	AT4G02715	---	---	---	---	---	flocculation FLO11-like protein;(source:Araport11)	0.542554	5.69407	18.165	2.02571e-05	0.00113266
AT5G03190	protein_coding	CPUORF47	CPUORF47	---	---	---	---	conserved peptide upstream open reading frame 47 /// peptide upstream protein;(source:Araport11)	1.12634	4.01645	18.1318	2.06135e-05	0.00114959
AT5G24570	protein_coding	AT5G24570	---	---	---	---	---	hypothetical protein;(source:Araport11)	1.12605	1.80189	18.126	2.06764e-05	0.00115011
AT5G55640	protein_coding	AT5G55640	---	---	---	---	---	Na-translocating NADH-quinone reductase subunit A;(source:Araport11)	0.728206	3.03205	18.1121	2.08271e-05	0.0011555
AT1G58340	protein_coding	ZF14	ZRZ // ZF14 // ABS4 // BCD1	---	---	---	---	MATE efflux family protein /// Encodes a plant MATE (multidrug and toxic compound extrusion) transporter that is localized to the Golgi complex and small organelles and is involved in determining the rate of organ initiation. It is also involved in iron homeostasis when plants are under osmotic stress. /// MATE efflux family protein;(source:Araport11)	-1.22319	4.91012	18.0481	2.15394e-05	0.00119194
AT4G21323	protein_coding	AT4G21323	---	---	---	---	---	Subtilase family protein /// Subtilase family protein;(source:Araport11)	2.01386	1.05437	18.0323	2.17183e-05	0.00119875
AT4G21550	protein_coding	VAL3	VAL3	ABI3VP1	B3	ABI3VP1	ABI3/VP1	VP1/ABI3-like 3 /// VP1/ABI3-like 3;(source:Araport11)	1.14706	1.6504	18.0224	2.18322e-05	0.00120195
AT4G35160	protein_coding	AT4G35160	ASMT	---	---	---	---	O-methyltransferase family protein /// Encodes a cytosolic N-acetylserotonin O-methyltransferase that can convert N-acetylserotonin to melatonin and serotonin to 5-methoxytryptamine in the process of melatonin synthesis. It does not have caffeic acid O- methyltransferase activity. /// O-methyltransferase family protein;(source:Araport11)	1.02283	4.90404	17.9882	2.2228e-05	0.00122061
AT3G55420	protein_coding	AT3G55420	---	---	---	---	---	hypothetical protein;(source:Araport11)	0.685978	4.12504	17.9531	2.26418e-05	0.00123858
AT3G19400	protein_coding	AT3G19400	---	---	---	---	---	Cysteine proteinases superfamily protein /// Cysteine proteinases superfamily protein;(source:Araport11)	0.661447	4.71222	17.9507	2.26706e-05	0.00123858
AT5G40670	protein_coding	AT5G40670	---	---	---	---	---	PQ-loop repeat family protein / transmembrane family protein /// PQ-loop repeat family protein / transmembrane family protein;(source:Araport11)	0.691616	5.48564	17.9321	2.28927e-05	0.00124754
AT3G61680	protein_coding	AT3G61680	---	---	---	---	---	alpha/beta-Hydrolases superfamily protein /// PLIP1 encodes a plastid localized phospholipase A1 involved in seed oil biosynthesis. /// alpha/beta-Hydrolases superfamily protein;(source:Araport11)	2.02939	2.5748	17.8673	2.36858e-05	0.00128749
AT4G13830	protein_coding	J20	J20 // DJC26	---	---	---	---	DNAJ-like 20 /// DnaJ-like protein (J20); nuclear gene /// DNAJ-like 20;(source:Araport11)	0.754212	5.70156	17.8352	2.40891e-05	0.0013061
AT1G17020	protein_coding	SRG1	ATSRG1 // SRG1	---	---	---	---	senescence-related gene 1 /// Encodes a novel member of the Fe(II)/ascorbate oxidase gene family; senescence-related gene. /// senescence-related gene 1;(source:Araport11)	2.13458	2.93214	17.8232	2.42403e-05	0.00131046
AT2G26870	protein_coding	NPC2	NPC2	---	---	---	---	non-specific phospholipase C2 /// non-specific phospholipase C2;(source:Araport11)	0.821125	2.55124	17.8192	2.42915e-05	0.00131046
AT3G06880	protein_coding	AT3G06880	---	---	---	---	---	Transducin/WD40 repeat-like superfamily protein /// Transducin/WD40 repeat-like superfamily protein;(source:Araport11)	-0.929112	4.38342	17.7934	2.46236e-05	0.00132505
AT2G02850	protein_coding	ARPN	ARPN	---	---	---	---	plantacyanin /// Encodes plantacyanin one of blue copper proteins. Involved in anther development and pollination. Expressed in the transmitting tract of the pistil. /// plantacyanin;(source:Araport11)	1.28763	2.00705	17.7631	2.50186e-05	0.00134294
AT2G40260	protein_coding	AT2G40260	---	G2-like	G2-like	G2-like	GARP	Homeodomain-like superfamily protein /// Homeodomain-like superfamily protein;(source:Araport11)	-0.923649	2.4178	17.7571	2.50985e-05	0.00134387
AT3G61890	protein_coding	HB-12	ATHB-12 // ATHB12 // HB-12	HB	HD-ZIP	Homeobox	HB	homeobox 12 /// Encodes a homeodomain leucine zipper class I (HD-Zip I) protein. Loss of function mutant has abnormally shaped leaves and stems. /// homeobox 12;(source:Araport11)	0.983411	3.95487	17.7497	2.51952e-05	0.00134569
AT5G01950	protein_coding	AT5G01950	---	---	---	---	---	Leucine-rich repeat protein kinase family protein /// Leucine-rich repeat protein kinase family protein;(source:Araport11)	-1.41528	5.37488	17.6952	2.59281e-05	0.0013814
AT5G46450	protein_coding	AT5G46450	---	---	---	---	---	Disease resistance protein (TIR-NBS-LRR class) family /// Disease resistance protein (TIR-NBS-LRR class) family;(source:Araport11)	-0.680487	4.85144	17.689	2.60125e-05	0.00138246
AT1G01240	protein_coding	AT1G01240	---	---	---	---	---	transmembrane protein;(source:Araport11)	1.09634	4.30626	17.6718	2.62496e-05	0.00139162
AT1G16090	protein_coding	WAKL7	WAKL7	---	---	---	---	wall associated kinase-like 7 /// Encodes a truncated WAK-like kinase that is predicted to be a secreted protein. /// wall associated kinase-like 7;(source:Araport11)	-1.40646	2.04686	17.6069	2.71602e-05	0.00143635
AT5G27380	protein_coding	GSH2	AtGSH2 // GSHB // GSH2	---	---	---	---	glutathione synthetase 2 /// Encodes a protein with similarity to glutathione synthetases, which catalyzes one of the early steps in glutathione biosynthesis. Two transcripts have been detected; the longer transcript is less abundant and the protein is localized to the chloroplast. The smaller transcript, in which the transit peptide is truncated, is localized to the cytosol. /// glutathione synthetase 2;(source:Araport11)	-0.75525	6.76916	17.5562	2.78938e-05	0.0014697
AT1G30840	protein_coding	PUP4	ATPUP4 // PUP4	---	---	---	---	purine permease 4 /// Member of a family of proteins related to PUP1, a purine transporter. May be involved in the transport of purine and purine derivatives such as cytokinins, across the plasma membrane. /// purine permease 4;(source:Araport11)	2.30927	4.71611	17.5539	2.79278e-05	0.0014697
AT1G63580	protein_coding	AT1G63580	---	---	---	---	---	Receptor-like protein kinase-related family protein /// Encodes a plasma membrane-localized protein with two DUF26 domains and a GPI anchor domain. /// Receptor-like protein kinase-related family protein;(source:Araport11)	1.87384	1.54602	17.5417	2.81076e-05	0.00147555
AT1G11910	protein_coding	APA1	APA1 // ATAPA1 // PaspA1 // AtPaspA1	---	---	---	---	aspartic proteinase A1 /// Encodes an aspartic proteinase that forms a heterodimer and is stable over a broad pH range (ph 3-8). /// aspartic proteinase A1;(source:Araport11)	0.608301	9.12035	17.5131	2.85342e-05	0.00149429
AT4G03450	protein_coding	AT4G03450	---	---	---	---	---	Ankyrin repeat family protein /// Ankyrin repeat family protein;(source:Araport11)	-1.35035	0.605718	17.5039	2.86713e-05	0.00149781
AT1G01180	protein_coding	AT1G01180	---	---	---	---	---	S-adenosyl-L-methionine-dependent methyltransferases superfamily protein /// S-adenosyl-L-methionine-dependent methyltransferases superfamily protein;(source:Araport11)	0.764837	4.61187	17.495	2.8806e-05	0.0015012
AT1G01830	protein_coding	AT1G01830	---	---	---	---	---	ARM repeat superfamily protein /// ARM repeat superfamily protein;(source:Araport11)	0.711947	4.11795	17.4875	2.89206e-05	0.00150352
AT1G23380	protein_coding	KNAT6	KNAT6L // KNAT6S // KNAT6	HB	TALE	Homeobox	HB	KNOTTED1-like homeobox gene 6 /// homeodomain transcription factor KNAT6, belonging to class I of KN transcription factor family (which also includes KNAT1 and KNAT2). Expression is increased in as and bop1 leaf mutants. /// homeobox protein knotted-1-like 6;(source:Araport11)	-0.688884	3.75947	17.4797	2.9039e-05	0.00150364
AT1G65730	protein_coding	YSL7	YSL7	---	---	---	---	YELLOW STRIPE like 7 /// Arabidopsis thaliana metal-nicotianamine transporter YSL4 /// YELLOW STRIPE like 7;(source:Araport11)	1.0403	3.15326	17.4781	2.90629e-05	0.00150364
AT5G41620	protein_coding	AT5G41620	---	---	---	---	---	intracellular protein transporter USO1-like protein;(source:Araport11)	0.947658	3.00991	17.4598	2.9345e-05	0.00151458
AT4G34135	protein_coding	UGT73B2	UGT73B2	---	---	---	---	UDP-glucosyltransferase 73B2 /// The At4g34135 gene encodes a flavonol 7-O-glucosyltransferase (EC 2.4.1.237) that glucosylates also with a 20 fold lower activity flavonols (kaempferol and quercetin) at the 3-O-position. /// UDP-glucosyltransferase 73B2;(source:Araport11)	-1.03538	6.62059	17.4396	2.96577e-05	0.00152705
AT1G75440	protein_coding	UBC16	UBC16	---	---	---	---	ubiquitin-conjugating enzyme 16 /// ubiquitin-conjugating enzyme 16;(source:Araport11)	-0.715902	6.22366	17.4251	2.98852e-05	0.00153508
AT2G25420	protein_coding	AT2G25420	---	---	---	---	---	transducin family protein / WD-40 repeat family protein /// transducin family protein / WD-40 repeat family protein;(source:Araport11)	0.752574	3.00635	17.3942	3.03753e-05	0.00155653
AT5G18240	protein_coding	MYR1	ATMYR1 // MYR1	G2-like	G2-like	G2-like	GARP	myb-related protein 1 /// Encodes MYR1 (MYR1). /// myb-related protein 1;(source:Araport11)	-0.845757	3.24334	17.386	3.05064e-05	0.00155953
AT2G45820	protein_coding	AT2G45820	Rem1.3	---	---	---	---	Remorin family protein /// Remorin family protein;(source:Araport11)	0.834458	7.61753	17.3772	3.06477e-05	0.00156303
AT1G01300	protein_coding	AT1G01300	---	---	---	---	---	Eukaryotic aspartyl protease family protein /// Eukaryotic aspartyl protease family protein;(source:Araport11)	0.851273	7.07219	17.3695	3.07729e-05	0.0015657
AT1G49730	protein_coding	AT1G49730	---	---	---	---	---	Protein kinase superfamily protein /// Protein kinase superfamily protein;(source:Araport11)	-0.872514	4.15564	17.3445	3.11801e-05	0.00158128
AT3G55450	protein_coding	PBL1	PBL1	---	---	---	---	PBS1-like 1 /// PBS1-like 1;(source:Araport11)	-1.46587	5.73827	17.3417	3.12265e-05	0.00158128
AT5G59750	protein_coding	RIBA3	RIBA3 // AtRIBA3	---	---	---	---	DHBP synthase RibB-like alpha/beta domain;GTP cyclohydrolase II /// monofunctional riboflavin biosynthesis protein RIBA 3;(source:Araport11)	0.431756	4.92597	17.3166	3.16415e-05	0.00159853
AT3G21190	protein_coding	MSR1	MSR1 // AtMSR1	---	---	---	---	O-fucosyltransferase family protein /// O-fucosyltransferase family protein;(source:Araport11)	0.779836	5.07768	17.3102	3.17473e-05	0.00160011
AT5G04310	protein_coding	AT5G04310	---	---	---	---	---	Pectin lyase-like superfamily protein /// Pectin lyase-like superfamily protein;(source:Araport11)	-1.25881	2.31179	17.2728	3.23797e-05	0.00162816
AT1G23090	protein_coding	AST91	AST91 // SULTR3;3	---	---	---	---	sulfate transporter 91 /// Encodes AST91 mRNA for sulfate transporter. /// sulfate transporter 91;(source:Araport11)	-1.04909	4.04084	17.2618	3.25674e-05	0.00163377
AT3G02050	protein_coding	KUP3	ATKUP3 // ATKT4 // KUP3	---	---	---	---	K+ uptake transporter 3 /// potassium transporter KUP3p (KUP3) /// K+ uptake transporter 3;(source:Araport11)	0.47791	4.83031	17.2531	3.2716e-05	0.0016374
AT3G23590	protein_coding	RFR1	RFR1 // MED5A // MED33A	---	---	---	---	REF4-related 1 /// Encodes a protein shown to physically associate with the conserved transcriptional coregulatory complex, Mediator, and is involved in the regulation of phenylpropanoid homeostasis. Acts redundantly with REF4/MED5b (At2g48110). Required for expression of some dark-upregulated genes. RFR1 is the MED5a subunit of the mediator complex. /// REF4-related 1;(source:Araport11)	-0.485857	5.13067	17.2474	3.28152e-05	0.00163769
AT2G46930	protein_coding	AT2G46930	PAE3	---	---	---	---	Pectinacetylesterase family protein /// Encodes a pectin acetylesterase that removes cell wall acetate associated with pectin formation in Arabidopsis leaves. /// Pectinacetylesterase family protein;(source:Araport11)	0.645731	4.89422	17.2439	3.28743e-05	0.00163769
AT5G08660	protein_coding	AT5G08660	PSI3	---	---	---	---	Protein of unknown function (DUF668) /// D-lactate dehydrogenase (DUF668);(source:Araport11)	-0.782828	5.08093	17.2345	3.30386e-05	0.00164098
AT3G29760	protein_coding	AT3G29760	---	---	---	---	---	Haloacid dehalogenase-like hydrolase (HAD) superfamily protein /// Haloacid dehalogenase-like hydrolase (HAD) superfamily protein;(source:Araport11)	0.56139	4.48941	17.2301	3.31142e-05	0.00164098
AT3G26200	protein_coding	CYP71B22	CYP71B22	---	---	---	---	cytochrome P450, family 71, subfamily B, polypeptide 22 /// putative cytochrome P450 The mRNA is cell-to-cell mobile. /// cytochrome P450, family 71, subfamily B, polypeptide 22;(source:Araport11)	-2.4436	0.363088	17.227	3.31697e-05	0.00164098
AT5G61560	protein_coding	AT5G61560	---	---	---	---	---	U-box domain-containing protein kinase family protein /// U-box domain-containing protein kinase family protein;(source:Araport11)	-1.82961	3.80872	17.2183	3.33209e-05	0.00164467
AT4G37410	protein_coding	CYP81F4	CYP81F4	---	---	---	---	cytochrome P450, family 81, subfamily F, polypeptide 4 /// member of CYP81F The mRNA is cell-to-cell mobile. /// cytochrome P450, family 81, subfamily F, polypeptide 4;(source:Araport11)	1.3476	9.85195	17.1915	3.37946e-05	0.00166423
AT4G01026	protein_coding	PYL7	PYL7 // RCAR2	---	---	---	---	PYR1-like 7 /// Encodes a member of the PYR (pyrabactin resistance )/PYL(PYR1-like)/RCAR (regulatory components of ABA receptor) family proteins with 14 members. PYR/PYL/RCAR family proteins function as abscisic acid sensors. Mediate ABA-dependent regulation of protein phosphatase 2Cs ABI1 and ABI2. PYL/RCAR family proteins function as abscisic acid sensors. Mediate ABA-dependent regulation of ABI1 and ABI2. /// PYR1-like 7;(source:Araport11)	0.831937	4.21973	17.1862	3.38887e-05	0.00166505
AT1G70940	protein_coding	PIN3	PIN3 // ATPIN3	---	---	---	---	Auxin efflux carrier family protein /// A regulator of auxin efflux and involved in differential growth. PIN3 is expressed in gravity-sensing tissues, with PIN3 protein accumulating predominantly at the lateral cell surface. PIN3 localizes to the plasma membrane and to vesicles. In roots, PIN3 is expressed without pronounced polarity in tiers two and three of the columella cells, at the basal side of vascular cells, and to the lateral side of pericycle cells of the elongation zone. PIN3 overexpression inhibits root cell growth. Protein phosphorylation plays a role in regulating PIN3 trafficking to the plasma membrane. The mRNA is cell-to-cell mobile. /// Auxin efflux carrier family protein;(source:Araport11)	-0.749368	6.54609	17.1756	3.40788e-05	0.00167002
AT5G65640	protein_coding	bHLH093	bHLH093 // NFL	bHLH	bHLH	bHLH	bHLH	beta HLH protein 93 /// bHLH093/NFL encodes a bHLH transcription factor involved in GA mediated control of flowering time. Mutants are non-flowering in short days and phenotype can be reversed with GA application. Based on the expression of GA biosynthetic genes in the mutant, it likely acts through regulation of GA metabolism. Its expression shows developmental stage and tissue specificity. In short days it is expressed mainly in root tips and SAM, with weak expression in cotyledons throughout development. In LD GUS activity was observed in the hypocotyl and in root tips and SAM throughout the developmental stages. /// beta HLH protein 93;(source:Araport11)	1.1458	4.80771	17.1719	3.41455e-05	0.00167002
AT1G13110	protein_coding	CYP71B7	CYP71B7	---	---	---	---	cytochrome P450, family 71 subfamily B, polypeptide 7 /// member of CYP71B The mRNA is cell-to-cell mobile. /// cytochrome P450, family 71 subfamily B, polypeptide 7;(source:Araport11)	-1.17461	6.50513	17.1617	3.43283e-05	0.00167514
AT2G46450	protein_coding	CNGC12	ATCNGC12 // CNGC12	---	---	---	---	cyclic nucleotide-gated channel 12 /// Member of Cyclic nucleotide gated channel family.Positive regulator of resistance against avirulent fungal pathogen.Suppresses the phenotype conferred by cpr22 in a dosage-dependent manner. /// cyclic nucleotide-gated channel 12;(source:Araport11)	-0.604766	5.51707	17.1567	3.44186e-05	0.00167574
AT2G04780	protein_coding	FLA7	FLA7	---	---	---	---	FASCICLIN-like arabinoogalactan 7 /// fasciclin-like arabinogalactan-protein 7 (Fla7) /// FASCICLIN-like arabinoogalactan 7;(source:Araport11)	-0.525079	6.20727	17.1306	3.4896e-05	0.00169514
AT4G12120	protein_coding	SEC1B	SEC1B // ATSEC1B	---	---	---	---	Sec1/munc18-like (SM) proteins superfamily /// member of KEULE Gene Family /// Sec1/munc18-like (SM) proteins superfamily;(source:Araport11)	-1.38215	4.17599	17.0849	3.57448e-05	0.00173245
AT4G20170	protein_coding	GALS3	GALS3	---	---	---	---	Domain of unknown function (DUF23) /// glycosyltransferase family protein (DUF23);(source:Araport11)	-0.828219	5.47437	17.0803	3.5832e-05	0.00173277
AT1G19570	protein_coding	DHAR1	DHAR5 // DHAR1 // ATDHAR1	---	---	---	---	dehydroascorbate reductase /// Encodes a member of the dehydroascorbate reductase gene family. Critical for a mutualistic symbiosis between the host Arabidopsis and the root colonizing fungus Piriformospora indica.Encodes about 50-60% of extractable leaf GSH-dependent DHAR activity, but single knockout mutants show unaltered ascorbate and glutathione status in optimal and oxidative stress conditions (PMID:28381499). Acts redundantly with DHAR2 to oxidize glutathione in response to increased intracelullar hydrogen peroxide (catalase deficiency) . Complementation of a cat2 dhar1 dhar2 dhar3 quadruple mutant with DHAR1 fully restores cat2 phenotype and pathogenesis-related responses (PMID:28381499). /// dehydroascorbate reductase;(source:Araport11)	0.691062	7.94648	17.0524	3.63616e-05	0.00175443
AT5G57830	protein_coding	AT5G57830	---	---	---	---	---	Protein of unknown function, DUF593 /// zein-binding protein (Protein of unknown function, DUF593);(source:Araport11)	1.00912	3.84361	16.9985	3.74099e-05	0.00180096
AT3G03520	protein_coding	NPC3	NPC3	---	---	---	---	non-specific phospholipase C3 /// Lysophosphatidic acid phosphatase highly expressed during phosphate starvation and abiotic stresses. Role in lipid synthesis. /// non-specific phospholipase C3;(source:Araport11)	0.856084	6.17284	16.9607	3.81618e-05	0.00183305
AT3G62700	protein_coding	ABCC14	ATMRP10 // MRP10 // ABCC14	---	---	---	---	multidrug resistance-associated protein 10 /// member of MRP subfamily /// multidrug resistance-associated protein 10;(source:Araport11)	0.84058	6.15623	16.9535	3.83061e-05	0.0018349
AT5G49890	protein_coding	CLC-C	CLC-C // ATCLC-C	---	---	---	---	chloride channel C /// member of Anion channel protein family /// chloride channel C;(source:Araport11)	0.580944	5.71243	16.9483	3.84114e-05	0.0018349
AT1G68330	protein_coding	AT1G68330	---	---	---	---	---	membrane-associated kinase regulator;(source:Araport11)	-1.46298	2.87314	16.9461	3.84567e-05	0.0018349
AT4G14740	protein_coding	AT4G14740	---	---	---	---	---	Plant protein of unknown function (DUF828) with plant pleckstrin homology-like region /// auxin canalization protein (DUF828);(source:Araport11)	0.741252	4.69724	16.9315	3.8753e-05	0.00184494
AT2G38290	protein_coding	AMT2	AMT2 // ATAMT2 // AMT2;1	---	---	---	---	ammonium transporter 2 /// encodes a high-affinity ammonium transporter, which is expressed in shoot and root. Expression in root and shoot is under nitrogen and carbon dioxide regulation, respectively. /// ammonium transporter 2;(source:Araport11)	-0.922655	5.00051	16.9221	3.89464e-05	0.00185004
AT4G32980	protein_coding	ATH1	ATH1	HB	TALE	Homeobox	HB	homeobox gene 1 /// Encodes transcription factor involved in photomorphogenesis. Regulates gibberellin biosynthesis. Activated by AGAMOUS in a cal-1, ap1-1 background. Expressed at low levels in developing stamens. Increased levels of ATH1 severely delay flowering in the C24 accession. Most remarkably, ectopically expressed ATH1 hardly had an effect on flowering time in the Col-0 and Ler accessions. ATH1 physically interacts with STM, BP and KNAT6 and enhances the shoot apical meristem defect of some of these genes suggesting a role in SAM maintenance. Nuclear localization is dependent upon interaction with STM. /// homeobox protein ATH1;(source:Araport11)	0.946979	3.95469	16.8852	3.9711e-05	0.0018822
AT3G13030	protein_coding	AT3G13030	---	---	---	---	---	hAT transposon superfamily protein /// hAT transposon superfamily protein;(source:Araport11)	-0.759949	3.87072	16.8774	3.98736e-05	0.00188295
AT4G38460	protein_coding	GGR	GGPPS12 // GGR // AtSSU // SSU	---	---	---	---	geranylgeranyl reductase /// Encodes a type II small subunit of the heteromeric geranyl(geranyl) diphosphate synthase that is localized to the chloroplast, expressed in petals and sepals and is involved in monoterpene biosynthesis. The mRNA is cell-to-cell mobile. /// geranylgeranyl reductase;(source:Araport11)	0.815055	5.2428	16.876	3.99023e-05	0.00188295
AT1G14530	protein_coding	THH1	THH1	---	---	---	---	Protein of unknown function (DUF1084) /// tobamovirus multiplication-like protein (DUF1084);(source:Araport11)	0.671786	3.21192	16.8704	4.00201e-05	0.00188437
AT1G21640	protein_coding	NADK2	NADK2 // ATNADK2	---	---	---	---	NAD kinase 2 /// Encodes a protein with NAD kinase activity. The protein was also shown to bind calmodulin. /// NAD kinase 2;(source:Araport11)	0.591254	5.82935	16.8504	4.04442e-05	0.00190017
AT5G05830	protein_coding	AT5G05830	---	---	---	C3H	---	RING/FYVE/PHD zinc finger superfamily protein /// RING/FYVE/PHD zinc finger superfamily protein;(source:Araport11)	0.719497	2.90791	16.8425	4.06138e-05	0.00190397
AT5G49700	protein_coding	AT5G49700	AHL17	---	---	---	AT-hook	Predicted AT-hook DNA-binding family protein /// Putative AT-hook DNA-binding family protein;(source:Araport11)	-1.21657	3.34726	16.825	4.09894e-05	0.00191739
AT2G45590	protein_coding	AT2G45590	---	---	---	---	---	Protein kinase superfamily protein /// Protein kinase superfamily protein;(source:Araport11)	0.556911	4.89623	16.8043	4.14395e-05	0.00193423
AT1G10360	protein_coding	GSTU18	GST29 // GSTU18 // ATGSTU18	---	---	---	---	glutathione S-transferase TAU 18 /// Encodes glutathione transferase belonging to the tau class of GSTs. Naming convention according to Wagner et al. (2002). /// glutathione S-transferase TAU 18;(source:Araport11)	0.530824	4.62493	16.7871	4.18175e-05	0.00194764
AT4G38530	protein_coding	PLC1	PLC1 // ATPLC1 // ATPLC3 // PLC3	---	---	---	---	phospholipase C1 /// Encodes a putative phosphoinositide-specific phospholipase C. There are two genes called ATPLC1, one corresponding to AT4g38530 (this one) and one corresponding to AT5g58670. /// phospholipase C1;(source:Araport11)	-1.33779	3.03758	16.7772	4.20365e-05	0.00195045
AT4G20940	protein_coding	GHR1	GHR1	---	---	---	---	Leucine-rich receptor-like protein kinase family protein /// Encodes a plasma-membrane localized LRR receptor-like protein involved in both ABA and H202 mediated signaling involved in stomatal movement. TAIR10 annotation for this gene has a low confidence score (2-star). See Comments field for structural annotation by the community. /// Leucine-rich receptor-like protein kinase family protein;(source:Araport11)	0.854039	4.68105	16.7761	4.20594e-05	0.00195045
AT3G05936	protein_coding	AT3G05936	---	---	---	---	---	hypothetical protein;(source:Araport11)	1.67441	0.988123	16.7704	4.21861e-05	0.00195211
AT2G29750	protein_coding	UGT71C1	UGT71C1	---	---	---	---	UDP-glucosyl transferase 71C1 /// UDP-glucosyl transferase 71C1;(source:Araport11)	1.67031	5.6289	16.7618	4.23777e-05	0.00195676
AT1G21110	protein_coding	IGMT3	IGMT3	---	---	---	---	O-methyltransferase family protein /// O-methyltransferase family protein;(source:Araport11)	-2.12715	8.51264	16.7409	4.28474e-05	0.00197044
AT1G55910	protein_coding	ZIP11	ZIP11	---	---	---	---	zinc transporter 11 precursor /// member of Putative zinc transporter ZIP2 - like family /// zinc transporter 11 precursor;(source:Araport11)	1.03049	3.52324	16.7404	4.28575e-05	0.00197044
AT5G52940	protein_coding	AT5G52940	---	---	---	---	---	Protein of unknown function (DUF295) /// hypothetical protein (DUF295);(source:Araport11)	-0.689366	0.964978	16.7148	4.34413e-05	0.00199301
AT2G19810	protein_coding	OZF1	TZF2 // OZF1 // AtOZF1 // AtTZF2	C3H	C3H	---	C3H-type 1(Zn)	CCCH-type zinc finger family protein /// Encodes Oxidation-related Zinc Finger 1 (OZF1), a plasma membrane protein involved in oxidative stress. /// CCCH-type zinc finger family protein;(source:Araport11)	1.16455	5.16741	16.7045	4.36767e-05	0.00199954
AT3G45260	protein_coding	AT3G45260	BIB	C2H2	C2H2	C2H2	C2H2(Zn)	C2H2-like zinc finger protein /// BIB is a member of the BIRD family of zinc finger proteins that includes JKD. BIB functions redundantly with JKD to retain SHR in the nucleus and thereby restrict SHR movement in root tissues. /// C2H2-like zinc finger protein;(source:Araport11)	-0.966089	3.91217	16.6962	4.38686e-05	0.00200405
AT2G47485	protein_coding	AT2G47485	---	---	---	---	---	hypothetical protein;(source:Araport11)	0.879081	4.54645	16.6833	4.41678e-05	0.00201343
AT2G32240	protein_coding	AT2G32240	---	---	---	---	---	early endosome antigen;(source:Araport11)	-0.932156	7.45777	16.651	4.49255e-05	0.00204363
AT5G19340	protein_coding	AT5G19340	---	---	---	---	---	hypothetical protein;(source:Araport11)	-1.15445	4.7536	16.6064	4.59957e-05	0.00208602
AT5G64340	protein_coding	SAC51	SAC51	---	---	bHLH	bHLH	sequence-specific DNA binding transcription factors;transcription regulators /// Encodes a bHLH(basic helix-loop-helix)-type transcription factor SAC51 [suppressor of acaulis 51]. Upregulation of SAC51 reverses the dwarf phenotype caused by a loss-of-function mutation in ACL5 (Arabidopsis thaliana ACAULIS 5) gene, suggesting that activation of SAC51 may lead to the expression of a subset of genes required for stem elongation. /// transcription factor SAC51;(source:Araport11)	0.480365	6.1217	16.6041	4.60515e-05	0.00208602
AT1G63850	protein_coding	AT1G63850	---	---	---	---	---	BTB/POZ domain-containing protein /// BTB/POZ domain-containing protein;(source:Araport11)	0.77112	4.3835	16.5602	4.713e-05	0.00213037
AT5G07240	protein_coding	IQD24	IQD24	---	---	---	---	IQ-domain 24 /// IQ-domain 24;(source:Araport11)	0.712426	4.77126	16.5155	4.82537e-05	0.00217567
AT5G67160	protein_coding	EPS1	EPS1	---	---	---	---	HXXXD-type acyl-transferase family protein /// Encodes a member of the BAHD acyltransferase superfamily. Mutants have enhanced susceptibility to virulent and avirulent pathogens and are defective in pathogen induced SA biosynthesis. EPS1 may act upstream of SA biosynthesis as application of SA can rescue the mutant phenotype. /// HXXXD-type acyl-transferase family protein;(source:Araport11)	0.853342	3.13421	16.5123	4.83347e-05	0.00217567
AT3G03150	protein_coding	AT3G03150	---	---	---	---	---	hypothetical protein;(source:Araport11)	1.19667	6.55484	16.5021	4.85971e-05	0.0021829
AT3G50650	protein_coding	AT3G50650	---	GRAS	GRAS	GRAS	GRAS	GRAS family transcription factor /// GRAS family transcription factor;(source:Araport11)	-1.06631	3.26691	16.4948	4.87833e-05	0.00218669
AT3G07000	protein_coding	AT3G07000	---	---	---	---	---	Cysteine/Histidine-rich C1 domain family protein /// Cysteine/Histidine-rich C1 domain family protein;(source:Araport11)	-1.05104	4.00682	16.4886	4.89447e-05	0.00218716
AT5G07860	protein_coding	AT5G07860	---	---	---	---	---	HXXXD-type acyl-transferase family protein /// HXXXD-type acyl-transferase family protein;(source:Araport11)	0.810585	5.97252	16.4865	4.89975e-05	0.00218716
AT4G14620	protein_coding	AT4G14620	---	---	---	---	---	Protein of unknown function (DUF506) /// hypothetical protein (DUF506);(source:Araport11)	2.06119	3.82564	16.4644	4.95709e-05	0.00220519
AT3G02875	protein_coding	ILR1	ILR1	---	---	---	---	Peptidase M20/M25/M40 family protein /// Hydrolyzes amino acid conjugates of the plant growth regulator indole-3-acetic acid (IAA), including IAA-Leu and IAA-Phe. Uses Mg and Co ions as cofactors. /// Peptidase M20/M25/M40 family protein;(source:Araport11)	0.866488	4.28891	16.463	4.96092e-05	0.00220519
AT4G34490	protein_coding	CAP1	CAP1 // ATCAP1 // CAP 1	---	---	---	---	cyclase associated protein 1 /// CYCLASE ASSOCIATED PROTEIN /// cyclase associated protein 1;(source:Araport11)	0.539346	6.14227	16.4592	4.97095e-05	0.00220519
AT5G62200	protein_coding	AT5G62200	ATS3B	---	---	---	---	Embryo-specific protein 3, (ATS3) /// Embryo-specific protein 3, (ATS3);(source:Araport11)	0.561398	4.44389	16.4545	4.98316e-05	0.00220605
AT1G09970	protein_coding	LRR XI-23	LRR XI-23 // RLK7	---	---	---	---	Leucine-rich receptor-like protein kinase family protein /// RLK7 belongs to a leucine-rich repeat class of receptor-likekinase (LRR-RLKs). It is involved in the control of germination speed and the tolerance to oxidant stress. The mRNA is cell-to-cell mobile. /// Leucine-rich receptor-like protein kinase family protein;(source:Araport11)	-1.01227	8.51056	16.4394	5.02298e-05	0.00221761
AT3G57420	protein_coding	AT3G57420	STL2	---	---	---	---	Protein of unknown function (DUF288) /// Regulates the assembly and trafficking of cellulose synthase complexes. /// transmembrane protein, putative (DUF288);(source:Araport11)	0.470501	4.9463	16.4368	5.02992e-05	0.00221761
AT1G56220	protein_coding	AT1G56220	---	---	---	---	---	Dormancy/auxin associated family protein /// Dormancy/auxin associated family protein;(source:Araport11)	1.7998	8.00214	16.4252	5.06085e-05	0.0022244
AT5G16190	protein_coding	CSLA11	CSLA11 // ATCSLA11	---	---	---	---	cellulose synthase like A11 /// encodes a gene similar to cellulose synthase /// cellulose synthase like A11;(source:Araport11)	-0.888121	2.56848	16.4232	5.06605e-05	0.0022244
AT1G74020	protein_coding	SS2	SS2	---	---	---	---	strictosidine synthase 2 /// Encodes AtSS-2 strictosidine synthase. /// strictosidine synthase 2;(source:Araport11)	0.611169	5.50214	16.355	5.25163e-05	0.00230118
AT5G03490	protein_coding	AT5G03490	UGT89A2	---	---	---	---	UDP-Glycosyltransferase superfamily protein /// Encodes a dihydroxybenzoic acid (DHBA) glycosyltransferase. The Col-0 enzyme is responsible for biosynthesis of 2,3-DHBA xyloside and 2,5-DHBA xyloside. The Col-0 enzyme is specific for UDP-xylose and the C24 enzyme uses both UDP-glucose and UDP-xylose. This difference in sugar donor specificity was shown to be largely due to a single amino acid change between the two isoforms. /// UDP-Glycosyltransferase superfamily protein;(source:Araport11)	0.757764	4.16133	16.3408	5.29123e-05	0.00231381
AT3G17609	protein_coding	HYH	HYH	bZIP	bZIP	---	TGA3	HY5-homolog /// Encodes a homolog of HY5 (HYH). Involved in phyB signaling pathway. /// HY5-homolog;(source:Araport11)	-0.669656	4.91292	16.3298	5.32196e-05	0.00232251
AT5G02190	protein_coding	PCS1	PCS1 // EMB24 // ATASP38	---	---	---	---	Eukaryotic aspartyl protease family protein /// encodes an aspartic protease, has an important role in determining cell fate during embryonic development and in reproduction processes. The loss-of-function mutation of PCS1 causes degeneration of both male and female gametophytes and excessive cell death of developing embryos during torpedo stage. /// Eukaryotic aspartyl protease family protein;(source:Araport11)	1.57445	1.22275	16.3154	5.36267e-05	0.00233554
AT4G15450	protein_coding	AT4G15450	---	---	---	---	---	Senescence/dehydration-associated protein-related /// Senescence/dehydration-associated protein-like protein;(source:Araport11)	0.715708	2.75463	16.3001	5.40608e-05	0.00234968
AT5G65390	protein_coding	AGP7	AGP7	---	---	---	---	arabinogalactan protein 7 /// arabinogalactan protein 7;(source:Araport11)	-1.47833	4.83487	16.2509	5.5484e-05	0.00240504
AT2G19880	protein_coding	AT2G19880	GCS	---	---	---	---	Nucleotide-diphospho-sugar transferases superfamily protein /// Encodes Glucosylceramide synthase (GCS) which catalyzes the final step in glucosylceramide (GlcCer) synthesis by transferring a glucosyl residue from UDP-Glc to the ceramide backbone. /// Nucleotide-diphospho-sugar transferases superfamily protein;(source:Araport11)	0.436123	5.46936	16.2483	5.55586e-05	0.00240504
AT4G29070	protein_coding	AT4G29070	---	---	---	---	---	Phospholipase A2 family protein /// Phospholipase A2 family protein;(source:Araport11)	0.494805	4.46955	16.2284	5.61474e-05	0.00242536
AT2G46040	protein_coding	AT2G46040	ARID1	ARID	---	---	ARID	ARID/BRIGHT DNA-binding domain;ELM2 domain protein /// Encodes a transcriptional activator that is involved in pollen development. ARID1 is expressed in nuclear bodies of microspore, vegetative and generative cells, and binds to and activates DUO during microgametogenesis. /// ARID/BRIGHT AND ELM2 DNA-binding domain-containing protein;(source:Araport11)	0.555889	2.84315	16.2215	5.6352e-05	0.00242536
AT4G02710	protein_coding	NET1C	NET1C	---	---	---	---	Kinase interacting (KIP1-like) family protein /// Kinase interacting (KIP1-like) family protein;(source:Araport11)	0.63973	4.19492	16.2187	5.64344e-05	0.00242536
AT1G78670	protein_coding	GGH3	GGH3 // ATGGH3	---	---	---	---	gamma-glutamyl hydrolase 3 /// gamma-glutamyl hydrolase 3;(source:Araport11)	0.700412	6.35693	16.2172	5.64798e-05	0.00242536
AT3G60440	protein_coding	AT3G60440	---	---	---	---	---	Phosphoglycerate mutase family protein /// Phosphoglycerate mutase family protein;(source:Araport11)	0.529996	4.27627	16.213	5.66036e-05	0.00242582
AT2G32550	protein_coding	AT2G32550	---	Rcd1-like	---	---	---	Cell differentiation, Rcd1-like protein /// Cell differentiation, Rcd1-like protein;(source:Araport11)	0.761727	1.8185	16.204	5.68749e-05	0.00243259
AT1G56010	protein_coding	NAC1	NAC1 // anac021 // ANAC022	NAC	NAC	NAC	NAC	NAC domain containing protein 1 /// Encodes a transcription factor involved in shoot apical meristem formation and auxin-mediated lateral root formation. The gene is thought not to be involved in stress responses (NaCl, auxins, ethylene). NAC1 (NAC1) /// NAC domain containing protein 1;(source:Araport11)	1.1658	5.26231	16.1759	5.77244e-05	0.00246402
AT1G60989	protein_coding	SCRL7	SCRL7	---	---	---	---	SCR-like 7 /// Encodes a member of a family of small, secreted, cysteine rich proteins with sequence similarity to SCR (S locus cysteine-rich protein). /// SCR-like 7;(source:Araport11)	0.80771	3.82844	16.1321	5.90733e-05	0.00251659
AT3G27510	protein_coding	AT3G27510	---	---	---	---	---	Cysteine/Histidine-rich C1 domain family protein /// Cysteine/Histidine-rich C1 domain family protein;(source:Araport11)	1.49977	3.21995	16.1253	5.92856e-05	0.00252063
AT1G03210	protein_coding	AT1G03210	---	---	---	---	---	Phenazine biosynthesis PhzC/PhzF protein /// Phenazine biosynthesis PhzC/PhzF protein;(source:Araport11)	-0.651581	4.46411	16.1095	5.97849e-05	0.00253684
AT4G02780	protein_coding	GA1	GA1 // ATCPS1 // CPS1 // CPS // ABC33	---	---	---	---	Terpenoid cyclases/Protein prenyltransferases superfamily protein /// Catalyzes the conversion of geranylgeranyl pyrophosphate (GGPP) to copalyl pyrophosphate (CPP) of gibberellin biosynthesis /// Terpenoid cyclases/Protein prenyltransferases superfamily protein;(source:Araport11)	-1.47827	-0.560055	16.1011	6.00489e-05	0.00254302
AT2G43610	protein_coding	AT2G43610	---	---	---	---	---	Chitinase family protein /// Chitinase family protein;(source:Araport11)	-1.58114	6.64101	16.0495	6.17083e-05	0.00260714
AT1G06180	protein_coding	MYB13	ATMYBLFGN // MYB13 // ATMYB13	MYB	MYB	MYB	MYB superfamily	myb domain protein 13 /// member of MYB3R- and R2R3- type MYB- encoding genes /// myb domain protein 13;(source:Araport11)	1.15237	2.41106	16.0428	6.19255e-05	0.00260714
AT1G75060	protein_coding	AT1G75060	---	---	---	---	---	histone deacetylase complex subunit;(source:Araport11)	0.780237	1.99315	16.0428	6.19274e-05	0.00260714
AT5G45850	protein_coding	AT5G45850	---	---	---	---	---	Protein of unknown function (DUF688) /// hypothetical protein (DUF688);(source:Araport11)	1.79136	-0.0365417	16.0299	6.23501e-05	0.00261845
AT4G19120	protein_coding	ERD3	ERD3	---	---	---	---	S-adenosyl-L-methionine-dependent methyltransferases superfamily protein /// S-adenosyl-L-methionine-dependent methyltransferases superfamily protein;(source:Araport11)	0.682539	5.31426	16.026	6.24801e-05	0.00261845
AT2G21970	protein_coding	2002-09-01	2002-09-01	---	---	---	---	stress enhanced protein 2 /// stress enhanced protein 2 (SEP2) chlorophyll a/b-binding protein /// stress enhanced protein 2;(source:Araport11)	0.948065	5.02522	16.0235	6.25617e-05	0.00261845
AT5G43170	protein_coding	ZF3	AZF3 // ZF3	C2H2	C2H2	C2H2	C2H2(Zn)	zinc-finger protein 3 /// Encodes zinc finger protein. mRNA levels are elevated in response to high salinity and low temperature. The protein is localized to the nucleus and acts as a transcriptional repressor. /// zinc-finger protein 3;(source:Araport11)	-0.894815	5.39869	16.0193	6.27009e-05	0.00261916
AT4G12300	protein_coding	CYP706A4	CYP706A4	---	---	---	---	cytochrome P450, family 706, subfamily A, polypeptide 4 /// member of CYP706A /// cytochrome P450, family 706, subfamily A, polypeptide 4;(source:Araport11)	0.906348	3.92042	15.9867	6.3789e-05	0.00265009
AT3G06590	protein_coding	AIF2	RITF1 // AIF2	---	bHLH	bHLH	bHLH	basic helix-loop-helix (bHLH) DNA-binding superfamily protein /// Encodes RITF1, a bHLH transcription factor that regulates the transcription of several genes involved in the detoxification of reactive oxygen species generated by salt stress. /// basic helix-loop-helix (bHLH) DNA-binding superfamily protein;(source:Araport11)	1.08537	4.97973	15.9859	6.38157e-05	0.00265009
AT4G04925	protein_coding	AT4G04925	---	---	---	---	---	transmembrane protein;(source:Araport11)	0.780019	2.94182	15.9831	6.39096e-05	0.00265009
AT2G27190	protein_coding	PAP12	PAP12 // ATPAP12	---	---	---	---	purple acid phosphatase 12 /// Encodes a root-secreted purple acid phosphatase involved in extracellular phosphate-scavenging. /// purple acid phosphatase 12;(source:Araport11)	0.633843	5.81403	15.9792	6.40407e-05	0.00265009
AT2G16050	protein_coding	AT2G16050	---	---	---	---	---	Cysteine/Histidine-rich C1 domain family protein /// Cysteine/Histidine-rich C1 domain family protein;(source:Araport11)	0.776674	2.76363	15.9787	6.40584e-05	0.00265009
AT1G07200	protein_coding	SMXL6	SMXL6	---	---	---	---	Double Clp-N motif-containing P-loop nucleoside triphosphate hydrolases superfamily protein /// Encodes a member of an eight-gene family (SMAX1 and SMAX1-like) that has weak similarity to AtHSP101, a ClpB chaperonin required for thermotolerance. /// Double Clp-N motif-containing P-loop nucleoside triphosphate hydrolases superfamily protein;(source:Araport11)	0.693115	5.35037	15.9659	6.44949e-05	0.00266165
AT2G31570	protein_coding	GPX2	GPX2 // GPXL2 // ATGPX2	---	---	---	---	glutathione peroxidase 2 /// glutathione peroxidase GPx /// glutathione peroxidase 2;(source:Araport11)	0.625923	6.73529	15.9632	6.45857e-05	0.00266165
AT1G42430	protein_coding	AT1G42430	ESV1	---	---	---	---	inactive purple acid phosphatase-like protein;(source:Araport11)	0.55183	4.24345	15.9536	6.4913e-05	0.00267001
AT4G08150	protein_coding	KNAT1	KNAT1 // BP // BP1	HB	TALE	Homeobox	HB	KNOTTED-like from Arabidopsis thaliana /// A member of class I knotted1-like homeobox gene family (together with KNAT2). Similar to the knotted1 (kn1) homeobox gene of maize. Normally expressed in the peripheral and rib zone of shoot apical meristem but not in the leaf primordia. It is also expressed in the fourth floral whorl, in the region that would become style, particularly in the cell surrounding the transmitting tissue. No expression was detected in the first three floral whorls. Expression is repressed by auxin and AS1 which results in the promotion of leaf fate. /// homeobox knotted-like protein;(source:Araport11)	-0.763606	3.71866	15.8367	6.9049e-05	0.00283471
AT4G39840	protein_coding	AT4G39840	---	---	---	---	---	cell wall integrity/stress response component-like protein;(source:Araport11)	-0.844376	5.65013	15.8277	6.93808e-05	0.00284289
AT2G43140	protein_coding	AT2G43140	bHLH129	bHLH	bHLH	bHLH	bHLH	basic helix-loop-helix (bHLH) DNA-binding superfamily protein /// bHLH129 is a nuclear localized basic helix loop helix protein. It has been shown to function as a transcriptional repressor. Overexpression of bHLH129 regulates root elongation and ABA response. /// basic helix-loop-helix (bHLH) DNA-binding superfamily protein;(source:Araport11)	-1.42294	3.83587	15.7699	7.15311e-05	0.00292471
AT5G54130	protein_coding	AT5G54130	---	---	---	---	---	Calcium-binding endonuclease/exonuclease/phosphatase family /// Calcium-binding endonuclease/exonuclease/phosphatase family;(source:Araport11)	0.880298	3.90204	15.7668	7.16501e-05	0.00292471
AT5G02680	protein_coding	AT5G02680	---	---	---	---	---	methionine-tRNA ligase;(source:Araport11)	-0.854209	2.64823	15.7528	7.21798e-05	0.00294074
AT5G03620	protein_coding	AT5G03620	---	---	---	---	---	Subtilisin-like serine endopeptidase family protein /// Subtilisin-like serine endopeptidase family protein;(source:Araport11)	1.5242	-0.031951	15.7051	7.4023e-05	0.00301013
AT1G66330	protein_coding	AT1G66330	---	---	---	---	---	senescence-associated family protein /// senescence-associated family protein;(source:Araport11)	0.545263	5.41833	15.6711	7.53656e-05	0.00305893
AT5G36160	protein_coding	AT5G36160	TAT2 // AtTAT2	---	---	---	---	Tyrosine transaminase family protein /// Encodes a cytosolic L-tyrosine aminotransferase. AtTAT2 exhibits much broader amino donor specificity than AtTAT1 and can use not only Tyr but also Phe, Trp, His, Met, Leu, Ala, Ser, Cys, Asp, Asn, Gln, and Arg as amino donors. /// Tyrosine transaminase family protein;(source:Araport11)	0.603109	5.82278	15.661	7.57695e-05	0.00306952
AT3G48700	protein_coding	CXE13	CXE13 // ATCXE13	---	---	---	---	carboxyesterase 13 /// carboxyesterase 13;(source:Araport11)	1.5144	2.52985	15.6492	7.62436e-05	0.00308291
AT5G04760	protein_coding	AT5G04760	---	MYB	MYB	MYB-related	MYB superfamily	Duplicated homeodomain-like superfamily protein /// Duplicated homeodomain-like superfamily protein;(source:Araport11)	-0.889036	4.96494	15.5715	7.94423e-05	0.00320621
AT4G12080	protein_coding	AHL1	ATAHL1 // AHL1	---	---	---	AT-hook	AT-hook motif nuclear-localized protein 1 /// AT-hook motif nuclear-localized protein 1;(source:Araport11)	1.14803	5.12631	15.5576	8.00284e-05	0.00321983
AT1G66890	protein_coding	AT1G66890	---	---	---	---	---	50S ribosomal-like protein;(source:Araport11)	1.09978	3.50704	15.5556	8.01155e-05	0.00321983
AT5G60760	protein_coding	AT5G60760	---	---	---	---	---	P-loop containing nucleoside triphosphate hydrolases superfamily protein /// P-loop containing nucleoside triphosphate hydrolases superfamily protein;(source:Araport11)	1.1312	5.23031	15.5529	8.02296e-05	0.00321983
AT2G26690	protein_coding	AT2G26690	NPF6.2 // AtNPF6.2	---	---	---	---	Major facilitator superfamily protein /// Major facilitator superfamily protein;(source:Araport11)	0.992189	5.60716	15.5283	8.12777e-05	0.00325581
AT5G07180	protein_coding	ERL2	ERL2	---	---	---	---	ERECTA-like 2 /// Encodes a receptor-like kinase that, together with ER and ERL1 governs the initial decision of protodermal cells to either divide proliferatively to produce pavement cells or divide asymmetrically to generate stomatal complexes. It is also important for maintaining stomatal stem cell activity and preventing terminal differentiation of the meristemoid into the guard mother cell. When heterozygous in an er/erl1 null background, plants are female sterile due to cell division defect in the integuments. /// ERECTA-like 2;(source:Araport11)	0.909528	3.29277	15.486	8.31176e-05	0.00332331
AT2G17300	protein_coding	AT2G17300	---	---	---	---	---	hypothetical protein;(source:Araport11)	1.20128	3.42509	15.4563	8.44338e-05	0.00336966
AT1G17745	protein_coding	PGDH	PGDH // PGDH2	---	---	---	---	D-3-phosphoglycerate dehydrogenase /// encodes a 3-Phosphoglycerate dehydrogenase The mRNA is cell-to-cell mobile. /// D-3-phosphoglycerate dehydrogenase;(source:Araport11)	1.01372	6.68609	15.4389	8.52148e-05	0.00339452
AT3G15540	protein_coding	IAA19	MSG2 // IAA19	AUX/IAA	---	---	ARF	indole-3-acetic acid inducible 19 /// Primary auxin-responsive gene. Involved in the regulation stamen filaments development. /// indole-3-acetic acid inducible 19;(source:Araport11)	-1.06358	4.38572	15.4333	8.54692e-05	0.00339835
AT1G13940	protein_coding	AT1G13940	---	---	---	---	---	Plant protein of unknown function (DUF863) /// T-box transcription factor, putative (DUF863);(source:Araport11)	0.768913	4.44076	15.421	8.60253e-05	0.00341414
AT1G60010	protein_coding	AT1G60010	---	---	---	---	---	D-ribose-binding periplasmic protein;(source:Araport11)	0.594739	5.8023	15.4026	8.6869e-05	0.00344126
AT3G11402	protein_coding	AT3G11402	---	---	---	---	---	Cysteine/Histidine-rich C1 domain family protein /// Cysteine/Histidine-rich C1 domain family protein;(source:Araport11)	-0.855289	1.71007	15.3985	8.70576e-05	0.00344238
AT5G52310	protein_coding	LTI78	COR78 // LTI78 // LTI140 // RD29A	---	---	---	---	low-temperature-responsive protein 78 (LTI78) / desiccation-responsive protein 29A (RD29A) /// cold regulated gene, the 5' region of cor78 has cis-acting regulatory elements that can impart cold-regulated gene expression The mRNA is cell-to-cell mobile. /// low-temperature-responsive protein 78 (LTI78) / desiccation-responsive protein 29A (RD29A);(source:Araport11)	2.0558	6.46963	15.3773	8.80403e-05	0.00346896
AT2G18730	protein_coding	DGK3	DGK3 // ATDGK3	---	---	---	---	diacylglycerol kinase 3 /// diacylglycerol kinase 3;(source:Araport11)	0.711116	6.28022	15.377	8.80529e-05	0.00346896
AT1G47670	protein_coding	AT1G47670	---	---	---	---	---	Transmembrane amino acid transporter family protein /// Transmembrane amino acid transporter family protein;(source:Araport11)	0.739736	5.04621	15.3732	8.82314e-05	0.00346963
AT5G01720	protein_coding	AT5G01720	---	---	---	---	---	RNI-like superfamily protein /// RNI-like superfamily protein;(source:Araport11)	-0.696649	6.55447	15.3621	8.87514e-05	0.0034837
AT5G05870	protein_coding	UGT76C1	UGT76C1	---	---	---	---	UDP-glucosyl transferase 76C1 /// UDP-glucosyl transferase 76C1;(source:Araport11)	0.517808	3.89495	15.3435	8.96294e-05	0.00351174
AT2G28550	protein_coding	RAP2.7	TOE1 // RAP2.7	AP2-EREBP	AP2	AP2-EREBP	Pti5	related to AP2.7 /// related to AP2.7;(source:Araport11)	1.04592	6.51711	15.316	9.09428e-05	0.00355671
AT1G56210	protein_coding	AT1G56210	---	---	---	---	---	Heavy metal transport/detoxification superfamily protein /// Heavy metal transport/detoxification superfamily protein;(source:Araport11)	1.02957	3.4809	15.3034	9.155e-05	0.00357394
AT2G45720	protein_coding	AT2G45720	---	---	---	---	---	ARM repeat superfamily protein /// ARM repeat superfamily protein;(source:Araport11)	1.05897	4.31558	15.2812	9.26342e-05	0.00360971
AT5G66800	protein_coding	AT5G66800	---	---	---	---	---	membrane-associated kinase regulator-like protein;(source:Araport11)	-1.18555	2.85473	15.2607	9.36454e-05	0.00364054
AT5G43850	protein_coding	ARD4	ARD4 // ATARD4	---	---	---	---	RmlC-like cupins superfamily protein /// RmlC-like cupins superfamily protein;(source:Araport11)	0.80718	5.04801	15.2583	9.37646e-05	0.00364054
AT1G58520	protein_coding	RXW8	RXW8	---	---	---	---	lipases;hydrolases, acting on ester bonds /// GDSL-like lipase/acylhydrolase superfamily protein;(source:Araport11)	0.82954	3.86178	15.2269	9.53359e-05	0.00369487
AT5G62360	protein_coding	AT5G62360	---	---	---	---	---	Plant invertase/pectin methylesterase inhibitor superfamily protein /// Plant invertase/pectin methylesterase inhibitor superfamily protein;(source:Araport11)	2.1792	6.14865	15.1965	9.68826e-05	0.00374805
AT5G65480	protein_coding	CCI1	CCI1	---	---	---	---	hypothetical protein;(source:Araport11)	0.885489	5.71695	15.1777	9.78538e-05	0.00377881
AT3G17520	protein_coding	AT3G17520	---	---	---	---	---	Late embryogenesis abundant protein (LEA) family protein /// Late embryogenesis abundant protein (LEA) family protein;(source:Araport11)	6.04066	-1.70685	15.1598	9.87851e-05	0.00380793
AT1G03930	protein_coding	ADK1	CKL9ALPHA // ADK1 // CKL9BETA	---	---	---	---	dual specificity kinase 1 /// Phosphorylates serine, threonine, and tyrosine /// dual specificity kinase 1;(source:Araport11)	0.492978	5.06469	15.1204	0.000100867	0.0038812
AT5G59350	protein_coding	AT5G59350	---	---	---	---	---	transmembrane protein;(source:Araport11)	0.917384	2.97225	15.0992	0.000102009	0.00391813
AT1G12380	protein_coding	AT1G12380	---	---	---	---	---	hypothetical protein;(source:Araport11)	0.817265	3.38582	15.0553	0.000104408	0.00400311
AT3G45650	protein_coding	NAXT1	NPF2.7 // NAXT1 // AtNPF2.7	---	---	---	---	nitrate excretion transporter1 /// Encodes a nitrate efflux transporter NAXT1 (for NITRATE EXCRETION TRANSPORTER1). Localized to the plasma membrane. NAXT1 belongs to a subclass of seven NAXT members from the large NITRATE TRANSPORTER1/PEPTIDE TRANSPORTER family and is mainly expressed in the cortex of mature roots. /// nitrate excretion transporter1;(source:Araport11)	-1.13502	5.68773	15.0448	0.000104987	0.00401221
AT3G10525	protein_coding	LGO	SMR1 // LGO	---	---	---	---	LOSS OF GIANT CELLS FROM ORGANS /// Encodes LGO (loss of giant cells from organs) required for endoreduplication in sepal giant cell formation. Giant cells in both leaves and sepals are absent in lgo mutants. LGO is a member of a plant specific cell cycle inhibitor family SIAMESE and was originally named as SMR1(SIAMESE RELATED 1). /// LOSS OF GIANT CELLS FROM ORGANS;(source:Araport11)	1.12872	3.39794	15.041	0.0001052	0.00401221
AT5G11970	protein_coding	AT5G11970	---	---	---	---	---	Protein of unknown function (DUF3511) /// ABC family ABC transporter, putative (DUF3511);(source:Araport11)	-0.920855	5.24505	15.0409	0.000105206	0.00401221
AT4G32340	protein_coding	AT4G32340	---	---	---	---	---	Tetratricopeptide repeat (TPR)-like superfamily protein /// Tetratricopeptide repeat (TPR)-like superfamily protein;(source:Araport11)	0.713167	5.73332	15.0253	0.00010608	0.00403838
AT4G39955	protein_coding	AT4G39955	---	---	---	---	---	alpha/beta-Hydrolases superfamily protein /// alpha/beta-Hydrolases superfamily protein;(source:Araport11)	0.945763	4.46527	14.9774	0.000108805	0.00412438
AT1G63740	protein_coding	AT1G63740	---	---	---	---	---	Disease resistance protein (TIR-NBS-LRR class) family /// Disease resistance protein (TIR-NBS-LRR class) family;(source:Araport11)	-0.74922	4.05188	14.977	0.000108829	0.00412438
AT3G20410	protein_coding	CPK9	CPK9	---	---	---	---	calmodulin-domain protein kinase 9 /// calmodulin-domain protein kinase CDPK isoform 9 (CPK9) /// calmodulin-domain protein kinase 9;(source:Araport11)	-0.728416	6.22492	14.9755	0.000108915	0.00412438
AT2G23300	protein_coding	AT2G23300	---	---	---	---	---	Leucine-rich repeat protein kinase family protein /// Leucine-rich repeat protein kinase family protein;(source:Araport11)	0.71623	3.54418	14.9604	0.000109793	0.00415029
AT1G50280	protein_coding	AT1G50280	---	---	---	---	---	Phototropic-responsive NPH3 family protein /// Phototropic-responsive NPH3 family protein;(source:Araport11)	1.64049	2.1833	14.9448	0.000110702	0.0041773
AT1G69490	protein_coding	NAP	NAP // ANAC029 // ATNAP	NAC	NAC	NAC	NAC	NAC-like, activated by AP3/PI /// Encodes a member of the NAC transcription factor gene family. It is expressed in floral primordia and upregulated by AP3 and PI. Its expression is associated with leaf senescence. The mRNA is cell-to-cell mobile. /// NAC-like, activated by AP3/PI;(source:Araport11)	0.99766	2.25068	14.928	0.000111694	0.00420733
AT5G53120	protein_coding	SPDS3	ATSPDS3 // SPDS3 // SPMS	---	---	---	---	spermidine synthase 3 /// encodes a novel spermine synthase and is a paralog of previously characterized spermidine synthases, SPDS1 and SPDS2. SPDS3 forms heterodimers with SDPS2, which in turn forms heterodimers with SDPS1 in vivo. The gene does not complement speDelta3 deficiency of spermidine synthase in yeast but DOES complement speDelta4 deficiency. /// spermidine synthase 3;(source:Araport11)	0.684978	4.81613	14.916	0.000112403	0.00422662
AT2G19130	protein_coding	AT2G19130	---	---	---	---	---	S-locus lectin protein kinase family protein /// S-locus lectin protein kinase family protein;(source:Araport11)	-1.11537	4.81196	14.9126	0.00011261	0.00422703
AT1G72810	protein_coding	AT1G72810	---	---	---	---	---	Pyridoxal-5'-phosphate-dependent enzyme family protein /// Pyridoxal-5-phosphate-dependent enzyme family protein;(source:Araport11)	0.976451	4.56477	14.8927	0.000113801	0.00426426
AT5G60680	protein_coding	AT5G60680	---	---	---	---	---	Protein of unknown function, DUF584 /// transcription initiation factor TFIID subunit (Protein of unknown function, DUF584);(source:Araport11)	0.893914	6.60348	14.8583	0.0001159	0.00433535
AT1G70850	protein_coding	MLP34	MLP34	---	---	---	---	MLP-like protein 34 /// MLP-like protein 34;(source:Araport11)	2.23422	9.28722	14.8523	0.000116269	0.0043416
AT3G28420	protein_coding	AT3G28420	---	---	---	---	---	Putative membrane lipoprotein /// Putative membrane lipoprotein;(source:Araport11)	-0.963081	0.946551	14.8453	0.000116698	0.00435004
AT3G62150	protein_coding	ABCB21	PGP21 // ABCB21	---	---	---	---	P-glycoprotein 21 /// Encodes a facultative transporter controlling auxin concentrations in plant cells. /// P-glycoprotein 21;(source:Araport11)	-1.57409	6.17063	14.832	0.000117523	0.0043732
AT4G14400	protein_coding	ACD6	ACD6	---	---	---	---	ankyrin repeat family protein /// encodes a novel protein with putative ankyrin and transmembrane regions. It is a member of one of the largest uncharacterized gene families in higher plants. The gene is involved in resistance to Pseudomonas syringae. /// ankyrin repeat family protein;(source:Araport11)	-1.65358	0.949535	14.7627	0.000121923	0.00452908
AT3G19990	protein_coding	AT3G19990	---	---	---	---	---	E3 ubiquitin-protein ligase;(source:Araport11)	0.559756	4.61772	14.7593	0.000122146	0.00452928
AT3G49570	protein_coding	LSU3	LSU3	---	---	---	---	response to low sulfur 3 /// response to low sulfur 3;(source:Araport11)	2.37426	3.04135	14.7561	0.00012235	0.00452928
AT4G23870	protein_coding	AT4G23870	---	---	---	---	---	hypothetical protein;(source:Araport11)	1.72993	3.59639	14.7394	0.000123441	0.00456181
AT4G24390	protein_coding	AFB4	AFB4	---	---	---	---	RNI-like superfamily protein /// RNI-like superfamily protein;(source:Araport11)	-0.591378	4.14167	14.7239	0.00012446	0.00459155
AT3G27027	protein_coding	AT3G27027	---	---	---	---	---	Protein of unknown function (DUF 3339) /// GPI-anchored-like protein (DUF 3339);(source:Araport11)	1.48179	1.75136	14.6679	0.000128213	0.00472191
AT2G18480	protein_coding	AT2G18480	---	---	---	---	---	Major facilitator superfamily protein /// Major facilitator superfamily protein;(source:Araport11)	-1.51643	0.865174	14.6598	0.000128766	0.00473413
AT5G65340	protein_coding	AT5G65340	---	---	---	---	---	Protein of unknown function, DUF617 /// MIZU-KUSSEI-like protein (Protein of unknown function, DUF617);(source:Araport11)	1.92565	1.56676	14.6372	0.000130313	0.00477976
AT5G23460	protein_coding	AT5G23460	---	---	---	---	---	hypothetical protein;(source:Araport11)	0.7014	2.56941	14.6343	0.000130514	0.00477976
AT2G18196	protein_coding	AT2G18196	---	---	---	---	---	Heavy metal transport/detoxification superfamily protein /// Heavy metal transport/detoxification superfamily protein;(source:Araport11)	-1.03411	3.92228	14.632	0.000130675	0.00477976
AT5G15960	protein_coding	KIN1	KIN1	---	---	---	---	stress-responsive protein (KIN1) / stress-induced protein (KIN1) /// cold and ABA inducible protein kin1, possibly functions as an anti-freeze protein. Transcript level of this gene is induced by cold, ABA, dehydration and osmoticum (mannitol). However, protein activity of GUS fused to the promoter of this gene is inhibited by cold treatment, suggesting an inhibition of the protein by increased transcript level. /// stress-responsive protein (KIN1) / stress-induced protein (KIN1);(source:Araport11)	2.17176	1.97354	14.5683	0.000135166	0.00493564
AT3G21100	protein_coding	AT3G21100	---	---	---	---	---	RNA-binding (RRM/RBD/RNP motifs) family protein /// RNA-binding (RRM/RBD/RNP motifs) family protein;(source:Araport11)	0.616022	3.71156	14.56	0.000135769	0.00494924
AT4G12730	protein_coding	FLA2	FLA2	---	---	---	---	FASCICLIN-like arabinogalactan 2 /// AF333971 Arabidopsis thaliana fasciclin-like arabinogalactan-protein 2 (Fla2) mRNA, complete cds /// FASCICLIN-like arabinogalactan 2;(source:Araport11)	-0.728329	7.22664	14.5558	0.00013607	0.00495178
AT4G30670	protein_coding	AT4G30670	---	---	---	---	---	Putative membrane lipoprotein /// Putative membrane lipoprotein;(source:Araport11)	2.06346	7.37125	14.5496	0.000136516	0.00495962
AT1G68560	protein_coding	XYL1	XYL1 // ATXYL1 // GH31 // TRG1 // AXY3	---	---	---	---	alpha-xylosidase 1 /// Encodes a bifunctional alpha-l-arabinofuranosidase/beta-d-xylosidase that belongs to family 3 of glycoside hydrolases. /// alpha-xylosidase 1;(source:Araport11)	0.745652	7.66247	14.5364	0.000137479	0.00498616
AT2G29950	protein_coding	ELF4-L1	ELF4-L1	---	---	---	---	ELF4-like 1 /// ELF4-like 1;(source:Araport11)	5.23749	0.789343	14.4923	0.000140737	0.00509573
AT1G78060	protein_coding	AT1G78060	---	---	---	---	---	Glycosyl hydrolase family protein /// Glycosyl hydrolase family protein;(source:Araport11)	0.689376	6.44249	14.4772	0.00014187	0.00512809
AT4G35560	protein_coding	DAW1	DAW1	---	---	---	---	Transducin/WD40 repeat-like superfamily protein /// Target promoter of the male germline-specific transcription factor DUO1. The mRNA is cell-to-cell mobile. /// Transducin/WD40 repeat-like superfamily protein;(source:Araport11)	0.704244	4.37449	14.4652	0.000142773	0.00514007
AT2G32010	protein_coding	CVL1	CVL1	---	---	---	---	CVP2 like 1 /// Encodes an inositol polyphosphate 5â€™-phosphatase (5PTase). Mediating phosphoinositide signaling. Involved in establishment of foliar vein patterns. /// CVP2 like 1;(source:Araport11)	0.790225	3.67448	14.4642	0.000142852	0.00514007
AT4G11990	protein_coding	AT4G11990	---	---	---	---	---	Cell cycle regulated microtubule associated protein /// Cell cycle regulated microtubule associated protein;(source:Araport11)	0.91528	1.1782	14.4633	0.000142919	0.00514007
AT3G29575	protein_coding	AFP3	AFP3	---	---	---	---	ABI five binding protein 3 /// ABI five binding protein 3;(source:Araport11)	0.891271	3.99335	14.4544	0.000143591	0.0051556
AT2G46410	protein_coding	CPC	CPC	MYB-related	MYB_related	MYB-related	MYB superfamily	Homeodomain-like superfamily protein /// Nuclear-localized R3-type MYB transcription factor. Positive regulator of hair-cell differentiation. Preferentially transcribed in hairless cells. Moves from atrichoblasts into trichoblast via plasmodesmata in a tissue-specific mode. N-terminus and part of the Myb domain are required for this movement, with W76 playing a crucial role. Capability to increase the size-exclusion limit of plasmodesmata. Regulated by WEREWOLF. /// Homeodomain-like superfamily protein;(source:Araport11)	-0.975825	3.30687	14.4448	0.000144325	0.00516698
AT1G67300	protein_coding	AT1G67300	---	---	---	---	---	Major facilitator superfamily protein /// Major facilitator superfamily protein;(source:Araport11)	0.538914	4.80544	14.444	0.00014439	0.00516698
AT2G40840	protein_coding	DPE2	DPE2	---	---	---	---	disproportionating enzyme 2 /// Encodes a cytosolic protein with transglucosidase and amylomaltase activity. It is an essential component of the pathway from starch to sucrose and cellular metabolism in leaves at night. The protein binds to heteroglycans and utilizes glucose, mannose and xylose as acceptors. Fucose and galactose can also act as acceptors but less efficiently than the previous three. It was also was also recently reported to act on maltodextrins. On the other hand, arabinose and fructose were not efficiently used. Its role probably includes metabolizing maltose exported from the chloroplast. Studies using maltose extracted from the double mutant be2-1 be3-2 showed that this enzyme is preferentially active of &#946;-maltose. The mRNA is cell-to-cell mobile. /// disproportionating enzyme 2;(source:Araport11)	0.705556	7.14334	14.4344	0.000145125	0.00518466
AT5G14730	protein_coding	AT5G14730	---	---	---	---	---	hypothetical protein;(source:Araport11)	-2.0184	7.29833	14.4088	0.000147112	0.00524691
AT3G12150	protein_coding	AT3G12150	---	---	---	---	---	alpha/beta hydrolase family protein;(source:Araport11)	0.699862	4.59962	14.3807	0.000149328	0.0053082
AT2G26980	protein_coding	CIPK3	CIPK3 // SnRK3.17	---	---	---	---	CBL-interacting protein kinase 3 /// encodes a serine-threonine protein kinase whose expression increases in response to abscisic acid, cold, drought, high salt, and wounding conditions. The gene is expressed in developing seeds and seedlings. Lines carrying a T-DNA insertions have reduced germination efficiency and expression of cold, high-salt, and abscisic acid marker genes are altered, but not drought-response markers. /// CBL-interacting protein kinase 3;(source:Araport11)	1.01091	6.97716	14.3778	0.000149553	0.0053082
AT4G33060	protein_coding	AT4G33060	AtCYP57 // CYP57	---	---	---	---	Cyclophilin-like peptidyl-prolyl cis-trans isomerase family protein /// Cyclophilin-like peptidyl-prolyl cis-trans isomerase family protein;(source:Araport11)	-0.667594	5.3827	14.3776	0.000149572	0.0053082
AT1G53887	protein_coding	AT1G53887	---	---	---	---	---	hypothetical protein;(source:Araport11)	2.05879	0.897617	14.3602	0.000150957	0.00533964
AT4G14550	protein_coding	IAA14	SLR // IAA14	AUX/IAA	---	---	ARF	indole-3-acetic acid inducible 14 /// IAA14 is a member of the Aux/IAA protein family. Involved in lateral root development. Gain of function mutation decreases auxin-inducible gene expression. Protein is localized to the nucleus. Expressed in stele and root tip epidermis. Functions as a negative regulator of ARF7/19. /// indole-3-acetic acid inducible 14;(source:Araport11)	-0.817255	4.34435	14.3552	0.000151358	0.00533964
AT2G33810	protein_coding	SPL3	SPL3	SBP	SBP	SBP	SBP	squamosa promoter binding protein-like 3 /// Encodes a member of the SPL (squamosa-promoter binding protein-like)gene family, a novel gene family encoding DNA binding proteins and putative transcription factors. Contains the SBP-box, which encodes the SBP-domain, required and sufficient for interaction with DNA. It binds DNA, may directly regulate AP1, and is involved in regulation of flowering and vegetative phase change. Its temporal expression is regulated by the microRNA miR156. The target site for the microRNA is in the 3'UTR. /// squamosa promoter binding protein-like 3;(source:Araport11)	1.4257	0.997432	14.3544	0.000151427	0.00533964
AT3G63290	protein_coding	AT3G63290	---	---	---	---	---	2-oxoglutarate (2OG) and Fe(II)-dependent oxygenase superfamily protein /// 2-oxoglutarate (2OG) and Fe(II)-dependent oxygenase superfamily protein;(source:Araport11)	0.750219	2.51446	14.3541	0.000151453	0.00533964
AT1G62180	protein_coding	APR2	APR2 // PRH // PRH43 // ATAPR2 // APSR	---	---	---	---	5'adenylylphosphosulfate reductase 2 /// encodes a adenosine 5'-phosphosulfate reductase, involved in sulfate assimilation. Is a major effect locus for natural variation of shoot sulfate content in Arabidopsis. /// 5adenylylphosphosulfate reductase 2;(source:Araport11)	-0.646022	5.88556	14.3397	0.000152609	0.00537159
AT3G26290	protein_coding	CYP71B26	CYP71B26	---	---	---	---	cytochrome P450, family 71, subfamily B, polypeptide 26 /// putative cytochrome P450 /// cytochrome P450, family 71, subfamily B, polypeptide 26;(source:Araport11)	1.27274	4.83115	14.3262	0.000153709	0.00539501
AT1G03440	protein_coding	AT1G03440	---	---	---	---	---	Leucine-rich repeat (LRR) family protein /// Leucine-rich repeat (LRR) family protein;(source:Araport11)	-0.721079	3.45682	14.3254	0.000153777	0.00539501
AT4G15160	protein_coding	AT4G15160	---	---	---	---	---	Bifunctional inhibitor/lipid-transfer protein/seed storage 2S albumin superfamily protein /// Bifunctional inhibitor/lipid-transfer protein/seed storage 2S albumin superfamily protein;(source:Araport11)	-1.97482	5.46702	14.3191	0.000154288	0.00539994
AT5G58930	protein_coding	AT5G58930	---	---	---	---	---	Protein of unknown function (DUF740) /// hypothetical protein (DUF740);(source:Araport11)	0.511594	4.77459	14.3175	0.00015442	0.00539994
AT5G03150	protein_coding	JKD	JKD	C2H2	C2H2	C2H2	C2H2(Zn)	C2H2-like zinc finger protein /// JKD is a nuclear-localized putative transcription factor of the BIRDS/IDD C2H2 zinc finger family. JKD and its homologue BIB, restrict SHR movement to a single layer, the endodermis, and delimit tissue boundaries in the root meristem through a process that involves nuclear retention through protein complex formation. JKD mutation leads to periclinal divisions in the cortex, increased cell numbers in the circumference of the cortical and epidermal layers, a disrupted QC marker expression pattern, and disorganized QC and columella cells. This effect is enhanced in jkd bib double mutants where tissue boundaries cannot be maintained due to excessive SHR movement. JKD and BIB restrict CYCIND6 expression to cortex and endodermis stem cells to prevent formative divisions in the ground tissue. JKD physically interacts with cell fate determinants SCR and SHR in a cell type specific manner. Native FRET-FLIM analysis showed higher JKD-SCR complex in the endodermis and predominant JKD-SHR in the QC and cortex/endodermis stem cells. In addition, JKD, SCR and SHR form a ternary complex whose conformation is cell type dependent, conformational changes of this complex differentially regulate SCR and WOX5 expression to specify endodermal cell fate and QC function respectively. Its mRNA is cell-to-cell mobile. /// C2H2-like zinc finger protein;(source:Araport11)	-1.25788	4.47306	14.3063	0.000155342	0.00542333
AT5G16260	protein_coding	ELF9	ELF9	---	---	---	---	RNA binding (RRM/RBD/RNP motifs) family protein /// Encodes a RNA binding protein ELF9 (EARLY FLOWERING9). Loss of ELF9 function in the Wassilewskija ecotype causes early flowering in short days. ELF9 reduces SOC1 (SUPPRESSOR OF OVEREXPRESSION OF CO1) transcript levels, possibly via nonsense-mediated mRNA decay. The mRNA is cell-to-cell mobile. /// RNA binding (RRM/RBD/RNP motifs) family protein;(source:Araport11)	-0.56154	4.83477	14.2919	0.000156539	0.00545624
AT3G46280	protein_coding	AT3G46280	---	---	---	---	---	protein kinase-related /// kinase-like protein;(source:Araport11)	-1.90523	5.59857	14.278	0.000157698	0.00548703
AT5G60890	protein_coding	MYB34	ATR1 // ATMYB34 // MYB34 // AtATR1	MYB	MYB	MYB	MYB superfamily	myb domain protein 34 /// Myb-like transcription factor that modulates expression of ASA1, a key point of control in the tryptophan pathway; mutant has deregulated expression of ASA1 in dominant allele. Loss of function allele suggests ATR1 also functions at a control point for regulating indole glucosinolate homeostasis. /// myb domain protein 34;(source:Araport11)	-0.778762	5.98978	14.2752	0.000157933	0.00548703
AT4G01840	protein_coding	KCO5	ATTPK5 // ATKCO5 // KCO5 // TPK5	---	---	---	---	Ca2+ activated outward rectifying K+ channel 5 /// Encodes AtTPK5, a member of the Arabidopsis thaliana K+ channel family of AtTPK/KCO proteins. AtTPK5 is targeted to the vacuolar membrane. May form homomeric ion channels in vivo. /// Ca2+ activated outward rectifying K+ channel 5;(source:Araport11)	0.913661	3.19004	14.2583	0.000159356	0.00552751
AT5G16230	protein_coding	AT5G16230	AAD3	---	---	---	---	Plant stearoyl-acyl-carrier-protein desaturase family protein /// Encodes one of two &#8710;9 palmitoyl-ACP desaturases responsible for the biosynthesis of &#969;-7 fatty acids in the maturing endosperm. /// Plant stearoyl-acyl-carrier-protein desaturase family protein;(source:Araport11)	0.63989	3.68758	14.2549	0.000159641	0.00552846
AT1G05670	protein_coding	AT1G05670	---	---	---	---	---	Pentatricopeptide repeat (PPR-like) superfamily protein /// Pentatricopeptide repeat (PPR-like) superfamily protein;(source:Araport11)	-1.17051	3.82657	14.2425	0.000160697	0.00555607
AT4G25570	protein_coding	ACYB-2	ACYB-2	---	---	---	---	Cytochrome b561/ferric reductase transmembrane protein family /// Encodes cytochrome b561. /// Cytochrome b561/ferric reductase transmembrane protein family;(source:Araport11)	0.563385	7.21614	14.2185	0.000162764	0.00561852
AT2G34650	protein_coding	PID	PID // ABR	---	---	---	---	Protein kinase superfamily protein /// Encodes a protein serine/threonine kinase that may act as a positive regulator of cellular auxin efflux, as a a binary switch for PIN polarity, and as a negative regulator of auxin signaling. Recessive mutants exhibit similar phenotypes as pin-formed mutants in flowers and inflorescence but distinct phenotypes in cotyledons and leaves. Expressed in the vascular tissue proximal to root and shoot meristems, shoot apex, and embryos. Expression is induced by auxin. Overexpression of the gene results in phenotypes in the root and shoot similar to those found in auxin-insensitive mutants. The protein physically interacts with TCH3 (TOUCH3) and PID-BINDING PROTEIN 1 (PBP1), a previously uncharacterized protein containing putative EF-hand calcium-binding motifs. Acts together with ENP (ENHANCER OF PINOID) to instruct precursor cells to elaborate cotyledons in the transition stage embryo. Interacts with PDK1. PID autophosphorylation is required for the ability of PID to phosphorylate an exogenous substrate. PID activation loop is required for PDK1-dependent PID phosphorylation and requires the PIF domain. Negative regulator of root hair growth. PID kinase activity is critical for the inhibition of root hair growth and for maintaining the proper subcellular localization of PID. /// Protein kinase superfamily protein;(source:Araport11)	-0.753006	3.8196	14.1993	0.000164432	0.00566697
AT3G54990	protein_coding	SMZ	SMZ	AP2-EREBP	AP2	AP2-EREBP	Pti5	Integrase-type DNA-binding superfamily protein /// Encodes a AP2 domain transcription factor that can repress flowering. SMZ and its paralogous gene, SNARCHZAPFEN (SNZ), share a signature with partial complementarity to the miR172 microRNA, whose precursor is induced upon flowering. /// Integrase-type DNA-binding superfamily protein;(source:Araport11)	-0.881631	3.26046	14.1663	0.000167338	0.00574681
AT4G17970	protein_coding	ALMT12	QUAC1 // ALMT12 // ATALMT12	---	---	---	---	aluminum-activated, malate transporter 12 /// Anion transporter involved in stomatal closure. Gene has 3 splicing variants. /// aluminum-activated, malate transporter 12;(source:Araport11)	-0.992938	3.59042	14.1646	0.000167491	0.00574681
AT5G38865	protein_coding	---	---	---	---	---	---	hypothetical protein;(source:Araport11)	0.866772	2.13486	14.1639	0.000167552	0.00574681
AT3G07010	protein_coding	AT3G07010	---	---	---	---	---	Pectin lyase-like superfamily protein /// Pectin lyase-like superfamily protein;(source:Araport11)	-0.746065	4.84152	14.1573	0.000168145	0.00575795
AT3G26310	protein_coding	CYP71B35	CYP71B35	---	---	---	---	cytochrome P450, family 71, subfamily B, polypeptide 35 /// putative cytochrome P450 /// cytochrome P450, family 71, subfamily B, polypeptide 35;(source:Araport11)	0.88949	2.35674	14.1541	0.000168431	0.00575856
AT4G32295	protein_coding	AT4G32295	KIX9	---	---	---	---	histone acetyltransferase;(source:Araport11)	0.690706	1.98181	14.1435	0.000169379	0.00578178
AT1G30755	protein_coding	AT1G30755	PSI2	---	---	---	---	Protein of unknown function (DUF668) /// elongation factor G, putative (DUF668);(source:Araport11)	-1.52206	5.8905	14.1264	0.00017093	0.00582166
AT4G25690	protein_coding	AT4G25690	---	---	---	---	---	stress response NST1-like protein;(source:Araport11)	0.448683	5.19302	14.1191	0.00017159	0.00582166
AT1G05260	protein_coding	RCI3	RCI3 // RCI3A	---	---	---	---	Peroxidase superfamily protein /// Encodes a cold-inducible cationic peroxidase that is involved in the stress response. In response to low temperature, RCI3 transcripts accumulate in the aerial part and in roots of etiolated seedlings but only in roots of light-grown seedlings. The mRNA is cell-to-cell mobile. /// Peroxidase superfamily protein;(source:Araport11)	1.29487	6.57297	14.1103	0.000172397	0.00582166
AT2G20780	protein_coding	AT2G20780	---	---	---	---	---	Major facilitator superfamily protein /// Major facilitator superfamily protein;(source:Araport11)	-0.677402	5.40386	14.1096	0.000172458	0.00582166
AT5G14780	protein_coding	FDH	FDH // AtFDH1	---	---	---	---	formate dehydrogenase /// Encodes a NAD-dependent formate dehydrogenase. /// formate dehydrogenase;(source:Araport11)	1.10667	6.17279	14.1095	0.000172474	0.00582166
AT3G13062	protein_coding	AT3G13062	---	---	---	---	---	Polyketide cyclase/dehydrase and lipid transport superfamily protein /// Polyketide cyclase/dehydrase and lipid transport superfamily protein;(source:Araport11)	0.575788	5.1315	14.107	0.000172703	0.00582166
AT2G39170	protein_coding	AT2G39170	---	---	---	---	---	MEF2BNB-like protein;(source:Araport11)	-0.670836	3.0434	14.106	0.000172794	0.00582166
AT4G30080	protein_coding	ARF16	ARF16	ARF	ARF	ARF	ABI3/VP1	auxin response factor 16 /// Involved in root cap cell differentiation. Gene expression is regulated by mir160.Located in the nucleus. /// auxin response factor 16;(source:Araport11)	0.569265	4.68041	14.1047	0.000172908	0.00582166
AT2G42060	protein_coding	AT2G42060	---	---	---	---	---	Cysteine/Histidine-rich C1 domain family protein /// Cysteine/Histidine-rich C1 domain family protein;(source:Araport11)	-1.83572	5.3284	14.1039	0.000172988	0.00582166
AT4G36480	protein_coding	LCB1	ATLCB1 // FBR11 // EMB2779 // LCB1	---	---	---	---	long-chain base1 /// Encodes the LCB1 subunit of serine palmitoyltransferase. Together with the LCB2 subunit, forms a functional serine palmitoyltransferase complex, which catalyzes the first reaction of sphingolipid biosynthesis. Knockout of LCB1 was embryo lethal. Partial suppression of LCB1 expression led to smaller plants due to reduced cell expansion. /// long-chain base1;(source:Araport11)	-0.409939	5.16031	14.0707	0.000176067	0.00591601
AT1G80920	protein_coding	J8	J8 // AtToc12 // DJC22 // Toc12 // AtJ8	---	---	---	---	Chaperone DnaJ-domain superfamily protein /// A nuclear encoded soluble protein found in the chloroplast stroma. Negatively regulated by light and has rapid turnover in darkness. /// Chaperone DnaJ-domain superfamily protein;(source:Araport11)	1.40006	8.25104	14.0585	0.000177208	0.00594506
AT2G15390	protein_coding	FUT4	atfut4 // FUT4	---	---	---	---	fucosyltransferase 4 /// Encodes an alpha-(1,2)-fucosyltransferase. /// fucosyltransferase 4;(source:Araport11)	-1.38354	5.68081	14.0393	0.00017903	0.0059968
AT1G26620	protein_coding	AT1G26620	---	---	---	---	---	Plant protein of unknown function (DUF863) /// T-box transcription factor, putative (DUF863);(source:Araport11)	0.598714	3.75691	14.015	0.000181355	0.00606522
AT1G03800	protein_coding	ERF10	ERF10 // ATERF10	AP2-EREBP	ERF	AP2-EREBP	Pti5	ERF domain protein 10 /// encodes a member of the ERF (ethylene response factor) subfamily B-1 of ERF/AP2 transcription factor family (ATERF-10). The protein contains one AP2 domain. There are 15 members in this subfamily including ATERF-3, ATERF-4, ATERF-7, and leafy petiole. /// ERF domain protein 10;(source:Araport11)	1.03091	1.4191	13.9877	0.000184007	0.00614115
AT1G80050	protein_coding	APT2	PHT1.1 // ATAPT2 // APT2	---	---	---	---	adenine phosphoribosyl transferase 2 /// Encodes an adenosine phosphoribosyl transferase(E.C:2.4.2.7), a constitutively expressed enzyme involved in the one-step salvage of adenine to AMP. This isozyme has high affinity for cytokinins and is likely to be localized to the cytosol. /// adenine phosphoribosyl transferase 2;(source:Araport11)	1.69338	4.39591	13.9858	0.000184197	0.00614115
AT1G61360	protein_coding	AT1G61360	---	---	---	---	---	S-locus lectin protein kinase family protein /// S-locus lectin protein kinase family protein;(source:Araport11)	-1.60666	6.19379	13.96	0.000186744	0.0062164
AT5G20200	protein_coding	AT5G20200	---	---	---	---	---	nucleoporin-related /// nucleoporin-like protein;(source:Araport11)	-0.39517	5.07388	13.9552	0.000187218	0.00622253
AT3G48390	protein_coding	AT3G48390	---	---	---	---	---	MA3 domain-containing protein /// MA3 domain-containing protein;(source:Araport11)	1.1528	2.79657	13.9498	0.000187762	0.00623095
AT5G67360	protein_coding	ARA12	SBT1.7 // ARA12	---	---	---	---	Subtilase family protein /// Encodes a subtilisin-like serine protease essential for mucilage release from seed coats. /// Subtilase family protein;(source:Araport11)	0.617935	7.17856	13.9155	0.000191218	0.00633588
AT1G17590	protein_coding	NF-YA8	NF-YA8	CCAAT	NF-YA	CCAAT-HAP2	CCAAT	nuclear factor Y, subunit A8 /// nuclear factor Y, subunit A8;(source:Araport11)	-1.07211	1.86708	13.9066	0.000192125	0.0063561
AT1G10200	protein_coding	WLIM1	AtWLIM1 // WLIM1	LIM	---	---	LIM-domain	GATA type zinc finger transcription factor family protein /// Encodes a member of the Arabidopsis LIM proteins: a family of actin bundlers with distinct expression patterns. WLIM1, WLIM2a, and WLIM2b are widely expressed, whereas PLIM2a, PLIM2b, and PLIM2c are predominantly expressed in pollen. Regulates actin cytoskeleton organization. /// GATA type zinc finger transcription factor family protein;(source:Araport11)	0.758123	6.44141	13.9018	0.000192618	0.00635727
AT4G01410	protein_coding	AT4G01410	---	---	---	---	---	Late embryogenesis abundant (LEA) hydroxyproline-rich glycoprotein family /// Late embryogenesis abundant (LEA) hydroxyproline-rich glycoprotein family;(source:Araport11)	0.878117	3.37719	13.9005	0.000192752	0.00635727
AT4G23600	protein_coding	CORI3	CORI3 // JR2	---	---	---	---	Tyrosine transaminase family protein /// Encodes cystine lyase which is expected to be involved in amino acid metabolism, providing the plant with cysteine and the generation of precursors of ethylene biosynthesis. mRNA levels are elevated in response to wounding. /// Tyrosine transaminase family protein;(source:Araport11)	1.14375	3.12943	13.8969	0.000193116	0.00635948
AT4G15490	protein_coding	UGT84A3	UGT84A3	---	---	---	---	UDP-Glycosyltransferase superfamily protein /// Encodes a protein that might have sinapic acid:UDP-glucose glucosyltransferase activity. /// UDP-Glycosyltransferase superfamily protein;(source:Araport11)	1.39236	3.59971	13.8907	0.000193754	0.00636481
AT5G55460	protein_coding	AT5G55460	AtLTP4.5	---	---	---	---	Bifunctional inhibitor/lipid-transfer protein/seed storage 2S albumin superfamily protein /// Bifunctional inhibitor/lipid-transfer protein/seed storage 2S albumin superfamily protein;(source:Araport11)	-1.3516	0.215264	13.8896	0.00019387	0.00636481
AT1G26200	protein_coding	AT1G26200	---	---	---	---	---	TRAM, LAG1 and CLN8 (TLC) lipid-sensing domain containing protein /// TRAM, LAG1 and CLN8 (TLC) lipid-sensing domain containing protein;(source:Araport11)	-1.57599	2.41794	13.8823	0.000194618	0.00637962
AT2G31955	protein_coding	CNX2	CNX2	---	---	---	---	cofactor of nitrate reductase and xanthine dehydrogenase 2 /// COFACTOR OF NITRATE REDUCTASE AND XANTHINE DEHYDROGENASE 2. Encodes a protein involved in molybdenum cofactor biosynthesis. Homologous to E.coli moaA. Expression is abundant in all tissues examined, particularly in roots. Appears to have targeting signals for chloroplast or mitochondria. /// cofactor of nitrate reductase and xanthine dehydrogenase 2;(source:Araport11)	-0.679347	4.46249	13.8754	0.000195343	0.00639361
AT1G05880	protein_coding	ARI12	ARI12 // ATARI12	---	---	---	---	RING/U-box superfamily protein /// Encodes ARI12 (ARIADNE 12). ARI12 belongs to a family of â€˜RING between RING fingers' (RBR) domain proteins with E3 ligase activity. Expression of ARI12 is induced by UV-B exposure. /// RING/U-box superfamily protein;(source:Araport11)	-6.3477	2.11495	13.8619	0.000196747	0.00642012
AT5G46780	protein_coding	AT5G46780	---	---	---	---	---	VQ motif-containing protein /// VQ motif-containing protein;(source:Araport11)	-0.936273	6.72134	13.8619	0.000196751	0.00642012
AT2G41880	protein_coding	GK-1	GK-1 // AGK1	---	---	---	---	guanylate kinase 1 /// Guanylate kinase. Involved in nucleotide metabolism. /// guanylate kinase 1;(source:Araport11)	-1.63406	4.22502	13.8558	0.000197383	0.00643096
AT5G43810	protein_coding	2010-08-01	ZLL // PNH // AGO10	---	---	---	---	Stabilizer of iron transporter SufD / Polynucleotidyl transferase /// Encodes Argonaute10, a member of the EIF2C (elongation initiation factor 2c)/ Argonaute class of proteins. Required to establish the central-peripheral organization of the embryo apex. Along with WUS and CLV genes, controls the relative organization of central zone and peripheral zone cells in meristems. Acts in embryonic provascular tissue potentiating WUSCHEL function during meristem development in the embryo. AGO10 specifically sequesters miR166/165 to regulate shoot apical meristem development. /// Stabilizer of iron transporter SufD / Polynucleotidyl transferase;(source:Araport11)	0.682948	4.85399	13.849	0.0001981	0.00644456
AT1G55210	protein_coding	AT1G55210	---	---	---	---	---	Disease resistance-responsive (dirigent-like protein) family protein /// Disease resistance-responsive (dirigent-like protein) family protein;(source:Araport11)	0.947827	5.90527	13.8452	0.000198503	0.00644788
AT3G48240	protein_coding	AT3G48240	---	---	---	---	---	Octicosapeptide/Phox/Bem1p family protein /// Octicosapeptide/Phox/Bem1p family protein;(source:Araport11)	1.80895	0.624351	13.8387	0.000199186	0.00645681
AT3G50010	protein_coding	AT3G50010	---	---	---	---	---	Cysteine/Histidine-rich C1 domain family protein /// Cysteine/Histidine-rich C1 domain family protein;(source:Araport11)	-1.23652	3.73924	13.835	0.00019958	0.00645681
AT2G25450	protein_coding	AT2G25450	---	---	---	---	---	2-oxoglutarate (2OG) and Fe(II)-dependent oxygenase superfamily protein /// encodes a protein whose sequence is similar to ACC oxidase /// 2-oxoglutarate (2OG) and Fe(II)-dependent oxygenase superfamily protein;(source:Araport11)	0.93278	8.91948	13.8341	0.00019968	0.00645681
AT5G13710	protein_coding	SMT1	SMT1 // CPH	---	---	---	---	sterol methyltransferase 1 /// SMT1 controls the level of cholesterol in plants /// sterol methyltransferase 1;(source:Araport11)	0.771017	7.3988	13.8168	0.000201524	0.00650334
AT5G03140	protein_coding	AT5G03140	LecRK-VIII.2	---	---	---	---	Concanavalin A-like lectin protein kinase family protein /// Concanavalin A-like lectin protein kinase family protein;(source:Araport11)	0.835249	5.30582	13.815	0.000201724	0.00650334
AT4G11650	protein_coding	OSM34	ATOSM34 // OSM34	---	---	---	---	osmotin 34 /// osmotin-like protein /// osmotin 34;(source:Araport11)	2.62492	7.7937	13.8005	0.000203286	0.00654387
AT2G38870	protein_coding	AT2G38870	---	---	---	---	---	Serine protease inhibitor, potato inhibitor I-type family protein /// Predicted to encode a PR (pathogenesis-related) peptide that belongs to the PR-6 proteinase inhibitor family. Six putative PR-6-type protein encoding genes are found in Arabidopsis: At2g38900, At2g38870, At5g43570, At5g43580, At3g50020 and At3g46860. /// Serine protease inhibitor, potato inhibitor I-type family protein;(source:Araport11)	-0.973527	5.24074	13.7931	0.000204086	0.00655978
AT3G02170	protein_coding	LNG2	LNG2 // TRM1	---	---	---	---	longifolia2 /// Encodes LONGIFOLIA2 (LNG2). Regulates leaf morphology by promoting cell expansion in the leaf-length direction. The LNG2 homologue LNG1 (At5g15580) has similar function. /// longifolia2;(source:Araport11)	-0.805313	4.88755	13.7885	0.000204582	0.00656589
AT4G33700	protein_coding	AT4G33700	---	---	---	---	---	CBS domain-containing protein with a domain of unknown function (DUF21) /// CBS domain protein (DUF21);(source:Araport11)	0.590571	4.606	13.781	0.000205403	0.0065824
AT5G59340	protein_coding	WOX2	WOX2	HB	WOX	Homeobox	HB	WUSCHEL related homeobox 2 /// Encodes a WUSCHEL-related homeobox gene family member with 65 amino acids in its homeodomain. Proteins in this family contain a sequence of eight residues (TLPLFPMH) downstream of the homeodomain called the WUS box. WOX2 has a putative Zinc finger domain downstream of the homeodomain. Transcripts are expressed in the egg cell, the zygote and the apical cell lineage and are reduced in met3-1 early embryos. This gene is necessary for cell divisions that form the apical embryo domain. /// WUSCHEL related homeobox 2;(source:Araport11)	0.619503	1.86544	13.7714	0.000206454	0.00660623
AT1G28350	protein_coding	AT1G28350	---	---	---	---	---	Nucleotidylyl transferase superfamily protein /// Nucleotidylyl transferase superfamily protein;(source:Araport11)	-0.590816	4.9813	13.7651	0.000207147	0.00661853
AT5G44730	protein_coding	AT5G44730	---	---	---	---	---	Haloacid dehalogenase-like hydrolase (HAD) superfamily protein /// Haloacid dehalogenase-like hydrolase (HAD) superfamily protein;(source:Araport11)	0.614273	3.31941	13.7498	0.000208841	0.00666274
AT5G12190	protein_coding	AT5G12190	---	---	---	---	---	RNA-binding (RRM/RBD/RNP motifs) family protein /// RNA-binding (RRM/RBD/RNP motifs) family protein;(source:Araport11)	0.484382	4.35821	13.7278	0.000211302	0.00673124
AT1G18390	protein_coding	AT1G18390	LRK10L1.1 // LRK10L1.2	---	---	---	---	Protein kinase superfamily protein /// Serine/Threonine kinase family catalytic domain protein;(source:Araport11)	-1.37843	6.62343	13.7227	0.000211875	0.00673951
AT2G47550	protein_coding	AT2G47550	---	---	---	---	---	Plant invertase/pectin methylesterase inhibitor superfamily /// Plant invertase/pectin methylesterase inhibitor superfamily;(source:Araport11)	-2.00378	3.93924	13.7172	0.000212497	0.00674931
AT1G80960	protein_coding	AT1G80960	---	---	---	---	---	F-box and Leucine Rich Repeat domains containing protein /// F-box and Leucine Rich Repeat domains containing protein;(source:Araport11)	0.720663	2.43185	13.7106	0.000213246	0.00676307
AT4G09180	protein_coding	FBH2	FBH2	bHLH	bHLH	bHLH	bHLH	basic helix-loop-helix (bHLH) DNA-binding superfamily protein /// basic helix-loop-helix (bHLH) DNA-binding superfamily protein;(source:Araport11)	0.558255	3.75626	13.7016	0.000214267	0.00678543
AT1G27150	protein_coding	AT1G27150	---	---	---	---	---	Tetratricopeptide repeat (TPR)-like superfamily protein /// Tetratricopeptide repeat (TPR)-like superfamily protein;(source:Araport11)	0.610417	5.17924	13.6919	0.000215378	0.00680262
AT4G36780	protein_coding	BEH2	BEH2	BES1	BES1	BZR	---	BES1/BZR1 homolog 2 /// BES1/BZR1 homolog 2;(source:Araport11)	0.649669	6.42037	13.6914	0.000215443	0.00680262
AT1G21670	protein_coding	AT1G21670	---	---	---	---	---	DPP6 amino-terminal domain protein;(source:Araport11)	0.820936	4.80173	13.6855	0.000216122	0.00681402
AT1G05200	protein_coding	GLR3.4	GLUR3 // GLR3.4 // ATGLR3.4	---	---	---	---	glutamate receptor 3.4 /// Encodes a putative glutamate receptor GLR3 with dual localization in plastid and plasma membrane. /// glutamate receptor 3.4;(source:Araport11)	0.611075	5.19588	13.6811	0.000216628	0.00681998
AT4G17680	protein_coding	AT4G17680	---	---	---	---	---	SBP (S-ribonuclease binding protein) family protein /// SBP (S-ribonuclease binding protein) family protein;(source:Araport11)	1.12011	1.95676	13.642	0.000221183	0.00695317
ATCG00740	protein_coding	RPOA	RPOA	---	---	---	---	RNA polymerase subunit alpha /// RNA polymerase alpha subunit /// RNA polymerase subunit alpha;(source:Araport11)	1.22327	-0.350655	13.6383	0.000221619	0.00695668
AT4G33640	protein_coding	AT4G33640	---	---	---	---	---	costars family protein;(source:Araport11)	0.656362	4.8089	13.6187	0.000223945	0.00700984
AT1G18680	protein_coding	AT1G18680	---	---	---	---	---	HNH endonuclease domain-containing protein /// HNH endonuclease domain-containing protein;(source:Araport11)	0.593156	2.17871	13.6176	0.000224072	0.00700984
AT3G10420	protein_coding	SPD1	SPD1	---	---	---	---	P-loop containing nucleoside triphosphate hydrolases superfamily protein /// P-loop containing nucleoside triphosphate hydrolases superfamily protein;(source:Araport11)	0.520185	5.78791	13.6158	0.000224291	0.00700984
AT1G51035	protein_coding	AT1G51035	---	---	---	---	---	hypothetical protein;(source:Araport11)	5.21059	-0.215312	13.6077	0.00022526	0.00702989
AT5G16150	protein_coding	PGLCT	PGLCT // GLT1	---	---	---	---	plastidic GLC translocator /// Encodes a putative plastidic glucose transporter. /// plastidic GLC translocator;(source:Araport11)	0.450258	6.87359	13.5989	0.000226317	0.00705262
AT5G38510	protein_coding	AT5G38510	---	---	---	---	---	Rhomboid-related intramembrane serine protease family protein /// Rhomboid-related intramembrane serine protease family protein;(source:Araport11)	0.547586	5.07261	13.5904	0.000227347	0.00707445
AT2G42350	protein_coding	AT2G42350	---	---	---	C3H	---	RING/U-box superfamily protein /// RING/U-box superfamily protein;(source:Araport11)	-0.865203	5.04892	13.5751	0.000229207	0.00711629
AT5G56460	protein_coding	AT5G56460	---	---	---	---	---	Protein kinase superfamily protein /// Protein kinase superfamily protein;(source:Araport11)	-0.76832	3.11612	13.5739	0.000229355	0.00711629
AT2G06200	protein_coding	GRF6	GRF6 // AtGRF6	GRF	GRF	GRF	---	growth-regulating factor 6 /// Growth regulating factor encoding transcription activator. One of the nine members of a GRF gene family, containing nuclear targeting domain. Involved in leaf development and expressed in root, shoot and flower /// growth-regulating factor 6;(source:Araport11)	-1.90554	-0.0984084	13.562	0.00023081	0.00715111
AT5G21280	protein_coding	AT5G21280	---	---	---	---	---	hydroxyproline-rich glycoprotein family protein /// hydroxyproline-rich glycoprotein family protein;(source:Araport11)	0.845678	4.0811	13.5495	0.000232348	0.00718839
AT1G73750	protein_coding	AT1G73750	---	---	---	---	---	Uncharacterised conserved protein UCP031088, alpha/beta hydrolase /// alpha/beta hydrolase family protein;(source:Araport11)	0.691456	3.87335	13.5293	0.000234872	0.00725602
AT1G64190	protein_coding	AT1G64190	PGD1	---	---	---	---	6-phosphogluconate dehydrogenase family protein /// 6-phosphogluconate dehydrogenase family protein;(source:Araport11)	0.639965	6.8007	13.5165	0.000236472	0.00729495
AT3G47510	protein_coding	AT3G47510	---	---	---	---	---	transmembrane protein;(source:Araport11)	-1.05744	3.68566	13.5043	0.00023802	0.00732663
AT1G71530	protein_coding	AT1G71530	---	---	---	---	---	Protein kinase superfamily protein /// Protein kinase superfamily protein;(source:Araport11)	-0.964282	3.82633	13.503	0.000238181	0.00732663
AT5G25770	protein_coding	AT5G25770	---	---	---	---	---	alpha/beta-Hydrolases superfamily protein /// alpha/beta-Hydrolases superfamily protein;(source:Araport11)	0.666601	5.44569	13.4947	0.000239233	0.00734845
AT4G37150	protein_coding	MES9	ATMES9 // MES9	---	---	---	---	methyl esterase 9 /// Encodes a protein shown to have carboxylesterase activity, methyl salicylate esterase activity, methyl jasmonate esterase activity, and methyl IAA esterase activity in vitro. MES9 appears to be involved in MeSA hydrolysis in planta. Expression of MES9 can restore systemic acquired resistance in SAR-deficient tobacco plants. This protein does not act on MeGA4, or MEGA9 in vitro. /// methyl esterase 9;(source:Araport11)	1.33592	4.06239	13.4835	0.000240673	0.00737133
AT2G03480	protein_coding	QUL2	QUL2	---	---	---	---	QUASIMODO2 LIKE 2 /// Encodes QUASIMODO2 LIKE2 (QUL2), a paralog of QUASIMODO2 (QUA2). AT1G78240 (QUA2), AT1G13860 (QUL1) and AT2G03480 (QUL2) form a clade with a possible role in plant vasculature development. /// QUASIMODO2 LIKE 2;(source:Araport11)	0.674114	4.04292	13.4804	0.000241074	0.00737133
AT4G09900	protein_coding	MES12	MES12 // ATMES12	---	---	---	---	methyl esterase 12 /// Encodes a protein predicted to act as a carboxylesterase. It has similarity to the SABP2 methyl salicylate esterase from tobacco. This protein does not act on methyl IAA, methyl JA, MeSA, MeGA4, or MEGA9 in vitro. /// methyl esterase 12;(source:Araport11)	0.888466	3.11819	13.4797	0.00024116	0.00737133
AT1G73340	protein_coding	AT1G73340	ADTO1	---	---	---	---	Cytochrome P450 superfamily protein /// ADTO1 is required for the activation of systemic acquired resistance. /// Cytochrome P450 superfamily protein;(source:Araport11)	-1.10644	3.52312	13.4782	0.000241351	0.00737133
AT2G15960	protein_coding	AT2G15960	---	---	---	---	---	stress-induced protein;(source:Araport11)	1.6919	5.95219	13.4628	0.000243334	0.00742135
AT3G20060	protein_coding	UBC19	UBC19	---	---	---	---	ubiquitin-conjugating enzyme19 /// Encodes one of two ubiquitin-conjugating enzymes belonging to the E2-C gene family (the other being UBC19). Transcript is always found in dividing cells, but also in other non-dividing cells. Protein is localized to the cytoplasm as well as to the nucleus. /// ubiquitin-conjugating enzyme19;(source:Araport11)	0.555621	5.43959	13.4534	0.000244566	0.00744834
AT5G07220	protein_coding	BAG3	ATBAG3 // BAG3	---	---	---	---	BCL-2-associated athanogene 3 /// A member of Arabidopsis BAG (Bcl-2-associated athanogene) proteins, plant homologs of mammalian regulators of apoptosis. Plant BAG proteins are multi-functional and remarkably similar to their animal counterparts, as they regulate apoptotic-like processes ranging from pathogen attack, to abiotic stress, to plant development. /// BCL-2-associated athanogene 3;(source:Araport11)	0.560842	7.02583	13.4477	0.00024531	0.00746041
AT3G59300	protein_coding	AT3G59300	---	---	---	---	---	Pentatricopeptide repeat (PPR) superfamily protein /// Pentatricopeptide repeat (PPR) superfamily protein;(source:Araport11)	0.476748	5.44622	13.433	0.000247236	0.00750834
AT5G44585	protein_coding	AT5G44585	---	---	---	---	---	hypothetical protein;(source:Araport11)	-1.3919	4.9828	13.4145	0.000249682	0.00757193
AT5G03545	protein_coding	AT4	ATIPS2 // AT4	---	---	---	---	Expressed in response to phosphate starvation, this response is enhanced by the presence of IAA. Additionally, its expression is responsive to both phosphate (Pi) and phosphite (Phi) in shoots. The mRNA is cell-to-cell mobile. /// expressed in response to phosphate starvation protein;(source:Araport11)	1.65623	3.96451	13.4065	0.00025075	0.00758749
AT4G05150	protein_coding	AT4G05150	---	---	---	---	---	Octicosapeptide/Phox/Bem1p family protein /// Octicosapeptide/Phox/Bem1p family protein;(source:Araport11)	0.866337	7.10625	13.4054	0.000250902	0.00758749
AT1G48280	protein_coding	AT1G48280	---	---	---	---	---	hydroxyproline-rich glycoprotein family protein /// hydroxyproline-rich glycoprotein family protein;(source:Araport11)	0.711973	2.92176	13.3999	0.000251644	0.00759922
AT3G07940	protein_coding	AT3G07940	---	---	---	C2H2	---	Calcium-dependent ARF-type GTPase activating protein family /// Calcium-dependent ARF-type GTPase activating protein family;(source:Araport11)	1.00846	4.48084	13.3959	0.000252171	0.00760443
AT1G68600	protein_coding	AT1G68600	---	---	---	---	---	Aluminium activated malate transporter family protein /// aluminum activated malate transporter family protein;(source:Araport11)	0.787627	1.90079	13.3932	0.000252539	0.00760486
AT2G36690	protein_coding	AT2G36690	---	---	---	---	---	2-oxoglutarate (2OG) and Fe(II)-dependent oxygenase superfamily protein /// 2-oxoglutarate (2OG) and Fe(II)-dependent oxygenase superfamily protein;(source:Araport11)	-1.59394	6.49913	13.388	0.000253244	0.00760933
AT4G34500	protein_coding	AT4G34500	---	---	---	---	---	Protein kinase superfamily protein /// Protein kinase superfamily protein;(source:Araport11)	0.511201	4.00853	13.3843	0.000253742	0.00760933
AT1G35510	protein_coding	AT1G35510	---	---	---	---	---	O-fucosyltransferase family protein /// O-fucosyltransferase family protein;(source:Araport11)	-0.50205	4.21756	13.3842	0.000253751	0.00760933
AT1G14650	protein_coding	AT1G14650	---	---	---	---	---	SWAP (Suppressor-of-White-APricot)/surp domain-containing protein / ubiquitin family protein /// SWAP (Suppressor-of-White-APricot)/surp domain-containing protein / ubiquitin family protein;(source:Araport11)	-0.444346	6.04653	13.3776	0.000254646	0.00762554
AT4G25707	protein_coding	AT4G25707	---	---	---	---	---	This gene encodes a small protein and has either evidence of transcription or purifying selection. /// splicing factor 3A subunit;(source:Araport11)	-0.982354	1.17628	13.3616	0.000256826	0.0076801
AT3G26120	protein_coding	TEL1	TEL1	---	---	---	---	terminal EAR1-like 1 /// Similar to terminal ear1 in Zea mays. A member of mei2-like gene family; phylogenetic analysis revealed that TEL1 belongs to the third clade of mei2-like proteins (TEL clade), with conserved two N-terminal RNA recognition motifs (RRM), in addition to the C-terminal RRM, shared among all mei2-like proteins. /// terminal EAR1-like 1;(source:Araport11)	5.08273	0.00261136	13.3472	0.000258803	0.00772297
AT3G54520	protein_coding	AT3G54520	---	---	---	---	---	hypothetical protein;(source:Araport11)	-3.6271	0.820677	13.346	0.000258979	0.00772297
AT4G14230	protein_coding	AT4G14230	---	---	---	---	---	CBS domain-containing protein with a domain of unknown function (DUF21) /// CBS domain protein with a domain protein (DUF21);(source:Araport11)	0.675169	5.08163	13.3417	0.000259568	0.00772979
AT4G18710	protein_coding	BIN2	BIN2 // SK21 // DWF12 // ATSK21 // UCU1	---	---	---	---	Protein kinase superfamily protein /// Encodes BIN2, a member of the ATSK (shaggy-like kinase) family. BIN2 functions in the cross-talk between auxin and brassinosteroid signaling pathways. BIN2 regulates root epidermal cell fate specification by phosphorylating EGL3 and TTG1. BIN2-mediated phosphorylation appears to promote BZR1 export from the nucleus. KIB1 interacts with BIN2 blocking its interaction with substrates and promotes BIN2 degradation. /// Protein kinase superfamily protein;(source:Araport11)	-0.491293	7.32365	13.3286	0.000261382	0.00777303
AT1G21790	protein_coding	AT1G21790	---	---	---	---	---	TRAM, LAG1 and CLN8 (TLC) lipid-sensing domain containing protein /// TRAM, LAG1 and CLN8 (TLC) lipid-sensing domain containing protein;(source:Araport11)	0.6544	2.674	13.2921	0.000266526	0.00791504
AT2G16870	protein_coding	AT2G16870	---	---	---	---	---	Disease resistance protein (TIR-NBS-LRR class) family /// Disease resistance protein (TIR-NBS-LRR class) family;(source:Araport11)	-1.18059	3.8656	13.283	0.000267818	0.00794242
AT3G61670	protein_coding	AT3G61670	---	---	---	---	---	Protein of unknown function (DUF3133) /// extra-large G-like protein, putative (DUF3133);(source:Araport11)	-0.600763	5.26477	13.2782	0.000268505	0.00795182
AT4G33625	protein_coding	AT4G33625	---	---	---	---	---	vacuole protein;(source:Araport11)	0.736775	5.84616	13.2684	0.000269919	0.00798269
AT4G15417	protein_coding	RTL1	RTL1 // ATRTL1	---	---	---	---	RNAse II-like 1 /// RNAse II-like 1;(source:Araport11)	-1.76112	3.79803	13.2616	0.0002709	0.00800069
AT2G04410	protein_coding	AT2G04410	---	---	---	---	---	RPM1-interacting protein 4 (RIN4) family protein /// RPM1-interacting protein 4 (RIN4) family protein;(source:Araport11)	0.455964	5.52288	13.2569	0.000271572	0.00800952
AT5G48240	protein_coding	AT5G48240	---	---	---	---	---	Rrp15p protein;(source:Araport11)	-0.497082	4.28989	13.2408	0.000273921	0.00806769
AT1G17860	protein_coding	AT1G17860	---	---	---	---	---	Kunitz family trypsin and protease inhibitor protein /// Kunitz family trypsin and protease inhibitor protein;(source:Araport11)	-0.865141	8.19433	13.238	0.000274332	0.00806874
AT1G34630	protein_coding	AT1G34630	---	---	---	---	---	transmembrane protein;(source:Araport11)	0.757531	4.41393	13.2283	0.000275757	0.00808972
AT2G42570	protein_coding	TBL39	TBL39	---	---	---	---	TRICHOME BIREFRINGENCE-LIKE 39 /// Encodes a member of the TBL (TRICHOME BIREFRINGENCE-LIKE) gene family containing a plant-specific DUF231 (domain of unknown function) domain. TBL gene family has 46 members, two of which (TBR/AT5G06700 and TBL3/AT5G01360) have been shown to be involved in the synthesis and deposition of secondary wall cellulose, presumably by influencing the esterification state of pectic polymers. A nomenclature for this gene family has been proposed (Volker Bischoff & Wolf Scheible, 2010, personal communication). /// TRICHOME BIREFRINGENCE-LIKE 39;(source:Araport11)	1.10597	4.32409	13.228	0.000275799	0.00808972
AT2G44910	protein_coding	HB4	ATHB-4 // ATHB4 // HB4	HB	HD-ZIP	Homeobox	HB	homeobox-leucine zipper protein 4 /// Encodes a homeodomain protein whose expression displays a dependence on phyB for both red and far-red light response. Also involved in the shade avoidance syndrome. /// homeobox-leucine zipper protein 4;(source:Araport11)	1.44835	0.893604	13.1972	0.000280369	0.00821255
AT3G28455	protein_coding	CLE25	CLE25	---	---	---	---	CLAVATA3/ESR-RELATED 25 /// Member of a large family of putative ligands homologous to the Clavata3 gene. Consists of a single exon. Can not replace CLV3 function in vivo. /// CLAVATA3/ESR-RELATED 25;(source:Araport11)	-1.11046	2.41782	13.1909	0.000281315	0.00822223
AT2G42320	protein_coding	AT2G42320	---	---	---	---	---	nucleolar protein gar2-related /// nucleolar protein gar2-like protein;(source:Araport11)	0.992158	5.63978	13.1899	0.000281465	0.00822223
AT1G68810	protein_coding	AT1G68810	ABS5 // T5L1	bHLH	bHLH	bHLH	bHLH	basic helix-loop-helix (bHLH) DNA-binding superfamily protein /// basic helix-loop-helix (bHLH) DNA-binding superfamily protein;(source:Araport11)	-0.925482	4.5722	13.1872	0.000281872	0.00822292
AT4G12450	protein_coding	AT4G12450	---	---	---	---	---	zinc finger (C2H2 type) family protein;(source:Araport11)	1.15636	0.966312	13.1788	0.000283128	0.00824837
AT5G54030	protein_coding	AT5G54030	---	---	---	---	---	Cysteine/Histidine-rich C1 domain family protein /// Cysteine/Histidine-rich C1 domain family protein;(source:Araport11)	-3.50539	0.835431	13.1661	0.000285064	0.00829352
AT2G03505	protein_coding	AT2G03505	---	---	---	---	---	Carbohydrate-binding X8 domain superfamily protein /// Carbohydrate-binding X8 domain superfamily protein;(source:Araport11)	1.68404	2.35647	13.1618	0.000285712	0.00830111
AT5G56750	protein_coding	NDL1	NDL1	---	---	---	---	N-MYC downregulated-like 1 /// N-MYC downregulated-like 1;(source:Araport11)	0.597487	5.42884	13.1588	0.000286175	0.00830334
AT5G62960	protein_coding	AT5G62960	---	---	---	---	---	UDP-N-acetylglucosamine-N-acetylmuramyl-pyrophosphoryl-undecaprenol N-acetylglucosamine protein;(source:Araport11)	-0.872585	2.39472	13.1452	0.000288251	0.00835228
AT4G40080	protein_coding	AT4G40080	---	---	---	---	---	ENTH/ANTH/VHS superfamily protein /// ENTH/ANTH/VHS superfamily protein;(source:Araport11)	-0.94974	4.69478	13.1379	0.000289376	0.00837358
AT5G64740	protein_coding	CESA6	CESA6 // PRC1 // IXR2 // E112	---	---	---	---	cellulose synthase 6 /// Encodes a cellulose synthase isomer. CESA6 mutants have cellulose defect in the primary cell wall. Multiple lines of evidence suggest that CESA6, along with CESA1 and CESA3 are present in the same plasma membrane complex for cellulose biosynthesis. CESA2 and CESA5 are related to CESA6, having partially redundant roles. As inferred from the null role of secondary wall-type CesAs, included in a set of five primary wall-type CesAs that may support trichome cell wall thickening. The mRNA is cell-to-cell mobile. /// cellulose synthase 6;(source:Araport11)	-0.535602	8.12273	13.1024	0.000294922	0.00852257
AT5G62180	protein_coding	CXE20	AtCXE20 // CXE20	---	---	---	---	carboxyesterase 20 /// carboxyesterase 20;(source:Araport11)	0.968726	3.12902	13.0922	0.000296527	0.00855742
AT3G07460	protein_coding	AT3G07460	---	---	---	---	---	Protein of unknown function, DUF538 /// transmembrane protein, putative (Protein of unknown function, DUF538);(source:Araport11)	-0.534419	6.59832	13.0797	0.000298514	0.008576
AT3G20300	protein_coding	AT3G20300	---	---	---	---	---	Protein of unknown function (DUF3537) /// extracellular ligand-gated ion channel protein (DUF3537);(source:Araport11)	0.672701	3.38756	13.0793	0.00029858	0.008576
AT1G24150	protein_coding	FH4	ATFH4 // FH4	---	---	---	---	formin homologue 4 /// Encodes a group I formin. Localized to cell junctions. Polymerizes actin. Binds profilin. /// formin homologue 4;(source:Araport11)	-1.4916	5.53836	13.079	0.000298627	0.008576
AT3G63210	protein_coding	MARD1	MARD1	---	---	---	---	Protein of unknown function (DUF581) /// encodes a novel zinc-finger protein with a proline-rich N-terminus, identical to senescence-associated protein SAG102 /// mediator of aba-regulated dormancy protein (DUF581);(source:Araport11)	2.21177	5.24284	13.0781	0.000298768	0.008576
AT1G75280	protein_coding	AT1G75280	---	---	---	---	---	NmrA-like negative transcriptional regulator family protein /// isoflavone reductase, putative, identical to SP:P52577 Isoflavone reductase homolog P3 (EC 1.3.1.-) {Arabidopsis thaliana}; contains Pfam profile PF02716: isoflavone reductase. Involved in response to oxidative stress. The mRNA is cell-to-cell mobile. /// NmrA-like negative transcriptional regulator family protein;(source:Araport11)	0.64071	6.11018	13.0649	0.000300879	0.00862098
AT2G39180	protein_coding	CCR2	ATCRR2 // CCR2	---	---	---	---	CRINKLY4 related 2 /// CRINKLY4 related 2;(source:Araport11)	-0.825123	3.62107	13.0633	0.000301138	0.00862098
AT3G18530	protein_coding	AT3G18530	---	---	---	---	---	ARM repeat superfamily protein /// ARM repeat superfamily protein;(source:Araport11)	1.55429	0.134922	13.0311	0.000306366	0.00875896
AT4G09510	protein_coding	CINV2	CINV2 // A/N-InvI	---	---	---	---	cytosolic invertase 2 /// CINV2 appears to function as a neutral invertase based on the phenotype of a cinv1(AT1G35580)/cinv2 double mutant. It is predicted to be a cytosolic enzyme. CINV1, CINV2, and possibly other cytosolic invertases may play an important role in supplying carbon from sucrose to non-photosynthetic tissues. /// cytosolic invertase 2;(source:Araport11)	0.575963	4.40557	13.0154	0.000308936	0.0088207
AT4G14030	protein_coding	SBP1	AtSBP1 // SBP1	---	---	---	---	selenium-binding protein 1 /// selenium-binding protein 1;(source:Araport11)	0.513058	7.37175	12.9895	0.000313247	0.00893191
AT1G77870	protein_coding	MUB5	MUB5	---	---	---	---	membrane-anchored ubiquitin-fold protein 5 precursor /// membrane-anchored ubiquitin-fold protein 5 precursor;(source:Araport11)	1.70767	-0.304896	12.9825	0.000314418	0.00894798
AT3G23605	protein_coding	AT3G23605	---	---	---	---	---	Ubiquitin-like superfamily protein /// Ubiquitin-like superfamily protein;(source:Araport11)	0.824158	2.68944	12.981	0.000314667	0.00894798
AT1G03120	protein_coding	RAB28	---	---	---	---	---	responsive to abscisic acid 28;(source:Araport11)	1.29263	-0.973747	12.9787	0.000315061	0.00894798
AT3G18080	protein_coding	BGLU44	BGLU44	---	---	---	---	B-S glucosidase 44 /// B-S glucosidase 44;(source:Araport11)	0.613296	7.63984	12.9735	0.000315937	0.00895196
AT2G35120	protein_coding	AT2G35120	---	---	---	---	---	Single hybrid motif superfamily protein /// Single hybrid motif superfamily protein;(source:Araport11)	0.719455	5.79896	12.9729	0.000316035	0.00895196
AT4G22610	protein_coding	AT4G22610	---	---	---	---	---	Bifunctional inhibitor/lipid-transfer protein/seed storage 2S albumin superfamily protein /// Bifunctional inhibitor/lipid-transfer protein/seed storage 2S albumin superfamily protein;(source:Araport11)	3.07877	3.71621	12.9653	0.000317314	0.00897635
AT1G53400	protein_coding	AT1G53400	---	---	---	---	---	Ubiquitin domain-containing protein /// Ubiquitin domain-containing protein;(source:Araport11)	0.497281	4.94261	12.9621	0.000317862	0.00898002
AT2G36400	protein_coding	GRF3	AtGRF3 // GRF3	GRF	GRF	GRF	---	growth-regulating factor 3 /// Growth regulating factor encoding transcription activator. One of the nine members of a GRF gene family, containing nuclear targeting domain. Mutants result in smaller leaves indicating the role of the gene in leaf development. Expressed in root, shoot and flower. /// growth-regulating factor 3;(source:Araport11)	-1.22082	3.83367	12.9277	0.000323756	0.00913126
AT5G41315	protein_coding	GL3	MYC6.2 // GL3	bHLH	bHLH	bHLH	bHLH	basic helix-loop-helix (bHLH) DNA-binding superfamily protein /// Encodes a basic helix loop helix domain protein that interacts with GL1 in trichome development.GL3 interacts with JAZ and DELLA proteins to regulate trichome initiation. /// basic helix-loop-helix (bHLH) DNA-binding superfamily protein;(source:Araport11)	1.09832	1.67407	12.9243	0.000324339	0.00913126
AT1G65370	protein_coding	AT1G65370	---	---	---	---	---	TRAF-like family protein /// TRAF-like family protein;(source:Araport11)	-0.541321	3.09198	12.922	0.000324743	0.00913126
AT1G05000	protein_coding	PFA-DSP1	AtPFA-DSP1 // PFA-DSP1	---	---	---	---	Phosphotyrosine protein phosphatases superfamily protein /// Encodes an atypical dual-speci&#64257;city phosphatase. /// Phosphotyrosine protein phosphatases superfamily protein;(source:Araport11)	-1.06233	3.9302	12.921	0.000324916	0.00913126
AT2G47860	protein_coding	SETH6	SETH6	---	---	---	---	Phototropic-responsive NPH3 family protein /// Phototropic-responsive NPH3 family protein;(source:Araport11)	-0.836732	4.09956	12.913	0.000326302	0.00915821
AT3G04030	protein_coding	MYR2	MYR2	G2-like	G2-like	G2-like	GARP	Homeodomain-like superfamily protein /// Homeodomain-like superfamily protein;(source:Araport11)	-0.932814	1.89248	12.9103	0.000326776	0.00915955
AT1G06460	protein_coding	ACD32.1	ACD32.1 // ACD31.2	---	---	---	---	alpha-crystallin domain 32.1 /// ACD32.1 encodes an alpha-crystallin domain containing protein with homology to small heat shock proteins. /// alpha-crystallin domain 32.1;(source:Araport11)	0.80262	6.41216	12.9056	0.000327604	0.00917077
AT2G33170	protein_coding	AT2G33170	---	---	---	---	---	Leucine-rich repeat receptor-like protein kinase family protein /// Leucine-rich repeat receptor-like protein kinase family protein;(source:Araport11)	-0.402554	5.52106	12.8976	0.000328999	0.00919784
AT1G64950	protein_coding	CYP89A5	CYP89A5	---	---	---	---	cytochrome P450, family 89, subfamily A, polypeptide 5 /// member of CYP89A The mRNA is cell-to-cell mobile. /// cytochrome P450, family 89, subfamily A, polypeptide 5;(source:Araport11)	0.616466	6.07323	12.8944	0.00032957	0.00920182
AT5G11520	protein_coding	ASP3	YLS4 // ASP3	---	---	---	---	aspartate aminotransferase 3 /// Encodes the chloroplastic isozyme of aspartate aminotransferase. Involved in aspartate biosynthesis and nitrogen metabolism. mRNA is expressed in senescing leaves. /// aspartate aminotransferase 3;(source:Araport11)	0.504807	6.8229	12.8881	0.000330679	0.00921974
AT2G48020	protein_coding	AT2G48020	ZIF2	---	---	---	---	Major facilitator superfamily protein /// Encodes a zinc transporter ZIF2. Expression of ZIF2 is regulated by alternative splicing. /// Major facilitator superfamily protein;(source:Araport11)	0.510293	5.02311	12.8859	0.000331071	0.00921974
AT5G18900	protein_coding	AT5G18900	---	---	---	---	---	2-oxoglutarate (2OG) and Fe(II)-dependent oxygenase superfamily protein /// 2-oxoglutarate (2OG) and Fe(II)-dependent oxygenase superfamily protein;(source:Araport11)	0.479601	5.07267	12.8732	0.000333318	0.00926402
AT3G52740	protein_coding	AT3G52740	---	---	---	---	---	Plant specific protein.BIC1 and BIC2 inhibit cryptochrome function by blocking blue light-dependent cryptochrome dimerization.Light activated transcription of BICs is mediated by cryptochromes. /// hypothetical protein;(source:Araport11)	1.23509	3.7359	12.8714	0.000333641	0.00926402
AT2G01890	protein_coding	PAP8	ATPAP8 // PAP8	---	---	---	---	purple acid phosphatase 8 /// Encodes a purple acid phosphatase (PAP) belonging to the low molecular weight plant PAP group. /// purple acid phosphatase 8;(source:Araport11)	0.829982	4.78538	12.8696	0.000333955	0.00926402
AT2G26440	protein_coding	AT2G26440	PME12	---	---	---	---	Plant invertase/pectin methylesterase inhibitor superfamily /// Plant invertase/pectin methylesterase inhibitor superfamily;(source:Araport11)	-0.860948	4.18277	12.8636	0.000335036	0.00927904
AT5G08130	protein_coding	BIM1	BIM1	bHLH	bHLH	bHLH	bHLH	basic helix-loop-helix (bHLH) DNA-binding superfamily protein /// Encodes a basic helix-loop-helix (bHLH) family protein BIM1 (BES1-INTERACTING MYC-LIKE 1), involved in brassinosteroid signaling. It synergistically interacts with BES1 to bind to E box sequences (CANNTG). Positively modulates the shade avoidance syndrome in Arabidopsis seedlings. /// basic helix-loop-helix (bHLH) DNA-binding superfamily protein;(source:Araport11)	0.929721	5.7267	12.8618	0.000335361	0.00927904
AT1G58100	protein_coding	TCP8	TCP8 // AtTCP8	TCP	TCP	TCP	TCP	TCP family transcription factor /// Encodes TCP8, belongs to the TCP transcription factor family known to bind site II elements in promoter regions. /// TCP family transcription factor;(source:Araport11)	-0.430237	5.74367	12.8525	0.000337026	0.00931312
AT4G22745	protein_coding	MBD1	MBD1	---	---	---	---	methyl-CPG-binding domain 1 /// Protein containing methyl-CpG-binding domain. /// methyl-CPG-binding domain 1;(source:Araport11)	0.532626	3.29133	12.8448	0.000338422	0.00933966
AT3G14595	protein_coding	AT3G14595	---	---	---	---	---	Ribosomal protein L18ae family /// Ribosomal protein L18ae family;(source:Araport11)	0.838553	5.12796	12.8227	0.000342437	0.00942748
AT3G51400	protein_coding	AT3G51400	---	---	---	---	---	Arabidopsis protein of unknown function (DUF241) /// hypothetical protein (DUF241);(source:Araport11)	2.36756	1.02784	12.8203	0.000342882	0.00942748
AT2G25290	protein_coding	Phox1	Phox1	---	---	---	---	Octicosapeptide/Phox/Bem1p (PB1) domain-containing protein / tetratricopeptide repeat (TPR)-containing protein /// Encodes one of the 36 carboxylate clamp (CC)-tetratricopeptide repeat (TPR) proteins (Prasad 2010, Pubmed ID: 20856808) with potential to interact with Hsp90/Hsp70 as co-chaperones. /// Octicosapeptide/Phox/Bem1p (PB1) domain-containing protein / tetratricopeptide repeat (TPR)-containing protein;(source:Araport11)	-0.782397	3.62963	12.8201	0.000342921	0.00942748
AT5G67240	protein_coding	SDN3	SDN3	---	---	---	---	small RNA degrading nuclease 3 /// small RNA degrading nuclease 3;(source:Araport11)	-0.447241	4.99878	12.8138	0.000344068	0.00944417
AT2G46330	protein_coding	AGP16	AGP16 // ATAGP16	---	---	---	---	arabinogalactan protein 16 /// Encodes arabinogalactan protein (AGP16). /// arabinogalactan protein 16;(source:Araport11)	-0.85222	7.70549	12.8103	0.000344711	0.00944417
AT5G07870	protein_coding	AT5G07870	---	---	---	---	---	HXXXD-type acyl-transferase family protein /// HXXXD-type acyl-transferase family protein;(source:Araport11)	0.582594	6.64781	12.8078	0.000345177	0.00944417
AT4G03210	protein_coding	XTH9	XTH9	---	---	---	---	xyloglucan endotransglucosylase/hydrolase 9 /// encodes a member of xyloglucan endotransglucosylase/hydrolases (XTHs) that catalyze the cleavage and molecular grafting of xyloglucan chains function in loosening and rearrangement of the cell wall. Gene is expressed in shoot apex region, flower buds, flower stalks and internodes bearing flowers. /// xyloglucan endotransglucosylase/hydrolase 9;(source:Araport11)	-0.84646	5.803	12.8072	0.000345288	0.00944417
AT5G20050	protein_coding	AT5G20050	---	---	---	---	---	Protein kinase superfamily protein /// Protein kinase superfamily protein;(source:Araport11)	-0.516938	5.66646	12.7915	0.000348196	0.0095116
AT1G09060	protein_coding	AT1G09060	JMJ24	Jumonji	---	---	C3H-type 2(Zn)	Zinc finger, RING-type;Transcription factor jumonji/aspartyl beta-hydroxylase /// JMJ24 is a nuclear localized JmjC domain containing protein. It has been shown to bind to transcribed regions AtSN1 and solo LTR and the promoter of SDC. JMJ24 appears to regulate basal levels of transcription of silenced loci in part by controlling methylation in heterochromatic regions. /// JmjC domain protein JMJ24;(source:Araport11)	-0.570916	5.56568	12.7661	0.000352956	0.00962936
AT1G35260	protein_coding	MLP165	MLP165	---	---	---	---	MLP-like protein 165 /// MLP-like protein 165;(source:Araport11)	0.817665	5.19186	12.7404	0.000357837	0.00975015
AT5G67430	protein_coding	AT5G67430	---	GNAT	---	---	---	Acyl-CoA N-acyltransferases (NAT) superfamily protein /// Acyl-CoA N-acyltransferases (NAT) superfamily protein;(source:Araport11)	-1.14051	3.59508	12.738	0.000358296	0.00975027
AT5G53830	protein_coding	AT5G53830	MVQ3	---	---	---	---	VQ motif-containing protein /// VQ motif-containing protein;(source:Araport11)	-1.12105	4.47386	12.7345	0.000358967	0.00975618
AT5G19650	protein_coding	OFP8	ATOFP8 // OFP8	OFP	---	---	---	ovate family protein 8 /// ovate family protein 8;(source:Araport11)	1.74715	0.590745	12.7146	0.00036281	0.00983648
AT1G67910	protein_coding	AT1G67910	---	---	---	CAMTA	---	hypothetical protein;(source:Araport11)	0.988861	3.5828	12.7145	0.000362838	0.00983648
AT2G26730	protein_coding	AT2G26730	---	---	---	---	---	Leucine-rich repeat protein kinase family protein /// Leucine-rich repeat protein kinase family protein;(source:Araport11)	0.605857	6.04393	12.7077	0.000364149	0.00985958
AT5G67340	protein_coding	AT5G67340	PUB2	---	---	---	---	ARM repeat superfamily protein /// ARM repeat superfamily protein;(source:Araport11)	-1.35536	4.06997	12.6967	0.000366311	0.00990563
AT5G65830	protein_coding	RLP57	ATRLP57 // RLP57	---	---	---	---	receptor like protein 57 /// receptor like protein 57;(source:Araport11)	0.651444	3.36044	12.6844	0.000368715	0.00995807
AT4G15545	protein_coding	AT4G15545	---	---	---	---	---	PH-response transcription factor;(source:Araport11)	0.552996	7.49954	12.6714	0.000371282	0.0100046
AT1G68795	protein_coding	CLE12	CLE12	---	---	---	---	CLAVATA3/ESR-RELATED 12 /// Member of a large family of putative ligands homologous to the Clavata3 gene. Consists of a single exon. /// CLAVATA3/ESR-RELATED 12;(source:Araport11)	1.99326	3.21034	12.671	0.000371369	0.0100046
AT2G46550	protein_coding	AT2G46550	---	---	---	---	---	transmembrane protein;(source:Araport11)	0.611737	5.59136	12.6632	0.000372928	0.010034
AT5G23170	protein_coding	AT5G23170	---	---	---	---	---	Protein kinase superfamily protein /// Protein kinase superfamily protein;(source:Araport11)	0.896173	1.91387	12.6608	0.000373394	0.010034
AT2G24230	protein_coding	AT2G24230	---	---	---	---	---	Leucine-rich repeat protein kinase family protein /// Leucine-rich repeat protein kinase family protein;(source:Araport11)	0.662414	3.93477	12.6485	0.000375867	0.0100686
AT1G72770	protein_coding	HAB1	HAB1 // AtHAB1	---	---	---	---	HYPERSENSITIVE TO ABA1 /// mutant has ABA hypersensitive inhibition of seed germination; Protein Phosphatase 2C; regulates the activation of the Snf1-related kinase OST1 by abscisic acid. The mRNA is cell-to-cell mobile. /// HYPERSENSITIVE TO ABA1;(source:Araport11)	0.589876	5.45286	12.6477	0.000376032	0.0100686
AT1G30720	protein_coding	AT1G30720	AtBBE10	---	---	---	---	FAD-binding Berberine family protein /// FAD-binding Berberine family protein;(source:Araport11)	-1.29942	6.36989	12.6474	0.000376091	0.0100686
AT2G05810	protein_coding	AT2G05810	---	---	---	---	---	ARM repeat superfamily protein /// ARM repeat superfamily protein;(source:Araport11)	0.71058	4.39408	12.6366	0.00037826	0.0101141
AT2G46100	protein_coding	AT2G46100	---	---	---	---	---	Nuclear transport factor 2 (NTF2) family protein /// Nuclear transport factor 2 (NTF2) family protein;(source:Araport11)	0.531291	4.85583	12.6343	0.000378743	0.0101144
AT5G54860	protein_coding	AT5G54860	---	---	---	---	---	Major facilitator superfamily protein /// Major facilitator superfamily protein;(source:Araport11)	-1.14553	5.78723	12.6267	0.000380268	0.0101327
AT2G23340	protein_coding	DEAR3	DEAR3	AP2-EREBP	ERF	AP2-EREBP	Pti5	DREB and EAR motif protein 3 /// encodes a member of the DREB subfamily A-5 of ERF/AP2 transcription factor family. The protein contains one AP2 domain. There are 16 members in this subfamily including RAP2.1, RAP2.9 and RAP2.10. /// DREB and EAR motif protein 3;(source:Araport11)	0.685831	4.28591	12.6262	0.000380371	0.0101327
AT1G71691	protein_coding	AT1G71691	---	---	---	---	---	GDSL-like Lipase/Acylhydrolase superfamily protein /// GDSL-motif esterase/acyltransferase/lipase. Enzyme group with broad substrate specificity that may catalyze acyltransfer or hydrolase reactions with lipid and non-lipid substrates. /// GDSL-like Lipase/Acylhydrolase superfamily protein;(source:Araport11)	1.723	-0.984887	12.606	0.000384503	0.0102301
AT4G01670	protein_coding	AT4G01670	---	---	---	---	---	hypothetical protein;(source:Araport11)	2.10374	2.45767	12.6036	0.000385005	0.0102307
AT3G45430	protein_coding	AT3G45430	LecRK-I.5	---	---	---	---	Concanavalin A-like lectin protein kinase family protein /// Concanavalin A-like lectin protein kinase family protein;(source:Araport11)	0.775585	2.44578	12.5885	0.000388126	0.0102937
AT3G07470	protein_coding	AT3G07470	---	---	---	---	---	Protein of unknown function, DUF538 /// transmembrane protein, putative (Protein of unknown function, DUF538);(source:Araport11)	-0.568984	6.417	12.5875	0.000388332	0.0102937
AT1G07420	protein_coding	SMO2-1	ATSMO1 // SMO2-1	---	---	---	---	sterol 4-alpha-methyl-oxidase 2-1 /// Arabidopsis thaliana sterol 4-alpha-methyl-oxidase mRNA. The sterol 4alpha-methyl oxidase2 family proteins SMO2-1 and SMO2-2 function partially through effects on auxin accumulation, auxin response and PIN1 expression to regulate embryogenesis in Arabidopsis. /// sterol 4-alpha-methyl-oxidase 2-1;(source:Araport11)	0.632199	4.91382	12.5802	0.000389859	0.0103214
AT3G04860	protein_coding	AT3G04860	---	---	---	---	---	Plant protein of unknown function (DUF868) /// hypothetical protein (DUF868);(source:Araport11)	0.661492	2.14758	12.5651	0.000393022	0.0103923
AT1G04550	protein_coding	IAA12	IAA12 // BDL	AUX/IAA	---	---	ARF	AUX/IAA transcriptional regulator family protein /// IAA12/BDL plays a role in auxin-mediated processes of apical-basal patterning in the embryo. bdl mutants lack a primary root meristem /// AUX/IAA transcriptional regulator family protein;(source:Araport11)	-0.4758	4.38343	12.5591	0.000394274	0.0104126
AT5G62540	protein_coding	UBC3	UBC3	---	---	---	---	ubiquitin-conjugating enzyme 3 /// Encodes a protein predicted to be an E2 ubiquitin conjugating enzyme. It appears homologous to the RAD6 protein in yeast implicated in histone ubiquitination, but, UBC3 has not been experimentally associated with this process. /// ubiquitin-conjugating enzyme 3;(source:Araport11)	0.538479	5.05307	12.5484	0.000396544	0.0104597
AT3G16120	protein_coding	AT3G16120	---	---	---	---	---	Dynein light chain type 1 family protein /// Dynein light chain type 1 family protein;(source:Araport11)	1.89207	-1.28056	12.5364	0.000399102	0.0105142
AT5G50335	protein_coding	AT5G50335	---	---	---	---	---	hypothetical protein;(source:Araport11)	-1.90172	-1.4704	12.5221	0.000402163	0.0105715
AT1G01110	protein_coding	IQD18	IQD18	---	---	---	---	IQ-domain 18 /// IQ-domain 18;(source:Araport11)	-0.766771	2.22791	12.5217	0.000402258	0.0105715
AT4G23015	protein_coding	---	---	---	---	---	---	transmembrane protein;(source:Araport11)	-1.33817	2.71407	12.5151	0.000403679	0.0105958
AT1G13480	protein_coding	AT1G13480	---	---	---	---	---	Protein of unknown function (DUF1262) /// hypothetical protein (DUF1262);(source:Araport11)	-2.17437	6.86723	12.5074	0.000405345	0.0106266
AT4G15340	protein_coding	PEN1	04C11 // PEN1 // ATPEN1	---	---	---	---	pentacyclic triterpene synthase 1 /// Encodes a protein that catalyzes the production of the tricyclic triterpene arabidiol when expressed in yeast. /// pentacyclic triterpene synthase 1;(source:Araport11)	1.2332	4.64543	12.504	0.000406076	0.0106328
AT3G57630	protein_coding	AT3G57630	---	---	---	---	---	exostosin family protein /// Encodes a glycoprotein glycosyl transferase ExAD. Knockout mutants show truncated root hair phenotype. /// exostosin family protein;(source:Araport11)	-0.842904	3.98985	12.4978	0.000407429	0.0106552
AT2G39360	protein_coding	AT2G39360	CVY1	---	---	---	---	Protein kinase superfamily protein /// Protein kinase superfamily protein;(source:Araport11)	-0.829333	4.05102	12.484	0.000410445	0.010721
AT4G15563	protein_coding	AT4G15563	---	---	---	---	---	F-box-like protein;(source:Araport11)	0.910308	3.95293	12.473	0.00041288	0.0107663
AT1G61760	protein_coding	AT1G61760	---	---	---	---	---	Late embryogenesis abundant (LEA) hydroxyproline-rich glycoprotein family /// Late embryogenesis abundant (LEA) hydroxyproline-rich glycoprotein family;(source:Araport11)	1.6507	0.566453	12.4716	0.000413183	0.0107663
AT5G15890	protein_coding	TBL21	TBL21	---	---	---	---	TRICHOME BIREFRINGENCE-LIKE 21 /// Encodes a member of the TBL (TRICHOME BIREFRINGENCE-LIKE) gene family containing a plant-specific DUF231 (domain of unknown function) domain. TBL gene family has 46 members, two of which (TBR/AT5G06700 and TBL3/AT5G01360) have been shown to be involved in the synthesis and deposition of secondary wall cellulose, presumably by influencing the esterification state of pectic polymers. A nomenclature for this gene family has been proposed (Volker Bischoff & Wolf Scheible, 2010, personal communication). /// TRICHOME BIREFRINGENCE-LIKE 21;(source:Araport11)	-2.27918	2.84018	12.466	0.000414421	0.0107855
AT1G17100	protein_coding	HBP1	HBP1 // AtHBP1	---	---	---	---	SOUL heme-binding family protein /// SOUL heme-binding family protein;(source:Araport11)	0.688319	4.87104	12.4603	0.000415699	0.0108057
AT5G45430	protein_coding	AT5G45430	---	---	---	---	---	Protein kinase superfamily protein /// Protein kinase superfamily protein;(source:Araport11)	-0.510461	7.7587	12.4542	0.000417046	0.0108276
AT1G22190	protein_coding	RAP2.4	WIND2 // RAP2.4	AP2-EREBP	ERF	AP2-EREBP	Pti5	Integrase-type DNA-binding superfamily protein /// The gene encodes a putative transcription factor belongings to the abiotic stress-associated DREB A-6 clade. The mRNA is cell-to-cell mobile. /// Integrase-type DNA-binding superfamily protein;(source:Araport11)	-0.987511	6.92317	12.4442	0.000419289	0.0108726
AT4G00760	protein_coding	APRR8	APRR8 // PRR8	Orphans	---	ARR-B	---	pseudo-response regulator 8 /// Encodes a response-regulator like protein. /// pseudo-response regulator 8;(source:Araport11)	-0.535896	5.25493	12.4328	0.000421864	0.0109262
AT1G62870	protein_coding	AT1G62870	---	---	---	---	---	hypothetical protein;(source:Araport11)	0.996911	1.89034	12.4146	0.000425983	0.0110196
AT5G39000	protein_coding	AT5G39000	---	---	---	---	---	Malectin/receptor-like protein kinase family protein /// Malectin/receptor-like protein kinase family protein;(source:Araport11)	-2.00768	2.95957	12.4089	0.00042729	0.0110401
AT2G31290	protein_coding	AT2G31290	---	---	---	---	---	Ubiquitin carboxyl-terminal hydrolase family protein /// Ubiquitin carboxyl-terminal hydrolase family protein;(source:Araport11)	0.596263	2.23359	12.4039	0.000428437	0.0110565
AT5G43260	protein_coding	AT5G43260	---	---	---	---	---	chaperone protein dnaJ-related /// chaperone protein dnaJ-like protein;(source:Araport11)	0.656245	3.78579	12.3935	0.000430839	0.0111051
AT5G02140	protein_coding	AT5G02140	---	---	---	---	---	Pathogenesis-related thaumatin superfamily protein /// Pathogenesis-related thaumatin superfamily protein;(source:Araport11)	-1.73886	0.264235	12.391	0.000431408	0.0111064
AT2G30540	protein_coding	AT2G30540	---	---	---	---	---	Thioredoxin superfamily protein /// Thioredoxin superfamily protein;(source:Araport11)	-1.19662	3.02193	12.3849	0.00043282	0.0111069
AT5G65410	protein_coding	HB25	ATHB25 // HB25 // ZFHD2 // ZHD1	zf-HD	ZF-HD	ZF-HD	C2H2(Zn)	homeobox protein 25 /// Encodes ZFHD2, a member of the zinc finger homeodomain transcriptional factor family.Gain of function of ATHB25 (35S and UBQ10 proomoters) and double loss of function of ATHB25 and ATHB22 increases and decreases, respectively, seed longevity. This phenotype is maternal and related to seed coat alterations. Gain of function increases expression of GA3OX2 and GA4 and GA1 levels. /// homeobox protein 25;(source:Araport11)	0.601675	3.87737	12.3847	0.000432864	0.0111069
AT3G24460	protein_coding	AT3G24460	---	---	---	---	---	Serinc-domain containing serine and sphingolipid biosynthesis protein /// Serinc-domain containing serine and sphingolipid biosynthesis protein;(source:Araport11)	0.877879	2.19769	12.3842	0.000432978	0.0111069
AT1G08810	protein_coding	MYB60	MYB60 // AtMYB60	MYB	MYB_related	MYB	MYB superfamily	myb domain protein 60 /// putative transcription factor of the R2R3-MYB gene family. Transcript increases under conditions that promote stomatal opening (white and blue light, abi1-1 mutation) and decreases under conditions that trigger stomatal closure (ABA, desiccation, darkness), with the exception of elevated CO2. Expressed exclusively in guard cells of all tissues. It is required for light-induced opening of stomata. Mutant shows reduced stomatal aperture which helps to limit water loss during drought. /// myb domain protein 60;(source:Araport11)	-0.979761	1.3685	12.3654	0.000437362	0.011206
AT4G23740	protein_coding	AT4G23740	---	---	---	---	---	Leucine-rich repeat protein kinase family protein /// Leucine-rich repeat protein kinase family protein;(source:Araport11)	0.603866	4.94862	12.3507	0.000440832	0.0112814
AT2G41870	protein_coding	AT2G41870	REM4.2 // AtREM4.2	---	---	---	---	Remorin family protein /// Remorin family protein;(source:Araport11)	0.777194	4.92618	12.3435	0.000442515	0.0113009
AT3G14680	protein_coding	CYP72A14	CYP72A14	---	---	---	---	cytochrome P450, family 72, subfamily A, polypeptide 14 /// putative cytochrome P450 /// cytochrome P450, family 72, subfamily A, polypeptide 14;(source:Araport11)	2.70165	5.0082	12.343	0.000442645	0.0113009
AT2G17700	protein_coding	STY8	STY8	---	---	---	---	ACT-like protein tyrosine kinase family protein /// ACT-like protein tyrosine kinase family protein;(source:Araport11)	0.371295	4.73835	12.3405	0.00044324	0.0113026
AT5G06850	protein_coding	FTIP1	FTIP1	---	---	---	---	C2 calcium/lipid-binding plant phosphoribosyltransferase family protein /// Encodes an endoplasmic reticulum protein that is involved in the transport of the florigen FT from companion cells to sieve elements, thus affecting FT transport through the phloem to the SAM. /// C2 calcium/lipid-binding plant phosphoribosyltransferase family protein;(source:Araport11)	-0.744808	3.29768	12.3341	0.000444752	0.0113229
AT4G32190	protein_coding	AT4G32190	---	---	---	---	---	Myosin heavy chain-related protein /// Myosin heavy chain-related protein;(source:Araport11)	0.444643	5.32215	12.3316	0.000445365	0.0113229
AT3G23300	protein_coding	AT3G23300	---	---	---	---	---	S-adenosyl-L-methionine-dependent methyltransferases superfamily protein /// S-adenosyl-L-methionine-dependent methyltransferases superfamily protein;(source:Araport11)	-0.463691	5.56813	12.3293	0.000445898	0.0113229
AT4G38550	protein_coding	AT4G38550	---	---	---	---	---	Arabidopsis phospholipase-like protein (PEARLI 4) family /// phospholipase-like protein (PEARLI 4) family protein;(source:Araport11)	-1.31838	8.32524	12.3283	0.000446145	0.0113229
AT3G54680	protein_coding	AT3G54680	---	---	---	---	---	proteophosphoglycan-related /// proteophosphoglycan-like protein;(source:Araport11)	0.723099	4.18996	12.3199	0.000448163	0.0113607
AT1G01250	protein_coding	AT1G01250	---	AP2-EREBP	ERF	AP2-EREBP	Pti5	Integrase-type DNA-binding superfamily protein /// encodes a member of the DREB subfamily A-4 of ERF/AP2 transcription factor family. The protein contains one AP2 domain. There are 17 members in this subfamily including TINY. /// Integrase-type DNA-binding superfamily protein;(source:Araport11)	1.73144	-0.502141	12.3133	0.000449745	0.0113701
AT1G53210	protein_coding	AtNCL	AtNCL // NCL	---	---	---	---	sodium/calcium exchanger family protein / calcium-binding EF hand family protein /// Encodes a Na+/Ca 2+ exchanger-like protein that participates in the maintenance of Ca 2+ homeostasis. The mRNA is cell-to-cell mobile. /// sodium/calcium exchanger family protein / calcium-binding EF hand family protein;(source:Araport11)	0.623045	8.12267	12.312	0.000450066	0.0113701
AT1G49200	protein_coding	AT1G49200	---	---	---	---	---	RING/U-box superfamily protein /// RING/U-box superfamily protein;(source:Araport11)	1.64805	2.18591	12.3117	0.000450121	0.0113701
AT1G35710	protein_coding	AT1G35710	---	---	---	---	---	Protein kinase family protein with leucine-rich repeat domain /// kinase family with leucine-rich repeat domain-containing protein;(source:Araport11)	-0.738335	2.47685	12.3	0.000452958	0.0114283
AT1G54120	protein_coding	AT1G54120	---	---	---	---	---	hypothetical protein;(source:Araport11)	-1.25669	1.79758	12.2959	0.000453944	0.0114289
AT4G03400	protein_coding	DFL2	GH3-10 // DFL2	---	---	---	---	Auxin-responsive GH3 family protein /// Encodes a GH3-related gene involved in red light-specific hypocotyl elongation. Analysis of sense and antisense transgenic plants suggests that DFL2 is located downstream of red light signal transduction and determines the degree of hypocotyl elongation. /// Auxin-responsive GH3 family protein;(source:Araport11)	-0.720767	3.29585	12.2955	0.000454046	0.0114289
AT1G13260	protein_coding	RAV1	AtRAV1 // RAV1 // EDF4	AP2-EREBP	RAV	RAV	ABI3/VP1	related to ABI3/VP1 1 /// Encodes an AP2/B3 domain transcription factor which is upregulated in response to low temperature. It contains a B3 DNA binding domain. It has circadian regulation and may function as a negative growth regulator. The mRNA is cell-to-cell mobile. /// related to ABI3/VP1 1;(source:Araport11)	-0.798021	7.26301	12.2885	0.000455763	0.0114586
AT2G03310	protein_coding	AT2G03310	---	---	---	---	---	transmembrane protein;(source:Araport11)	1.29936	3.1957	12.2756	0.00045892	0.0115161
AT5G19440	protein_coding	AT5G19440	---	---	---	---	---	NAD(P)-binding Rossmann-fold superfamily protein /// similar to Eucalyptus gunnii alcohol dehydrogenase of unknown physiological function (GI:1143445), apple tree, PIR:T16995; NOT a cinnamyl-alcohol dehydrogenase /// NAD(P)-binding Rossmann-fold superfamily protein;(source:Araport11)	0.492484	6.42635	12.2748	0.000459122	0.0115161
AT4G25780	protein_coding	AT4G25780	AtCAPE2	---	---	---	---	CAP (Cysteine-rich secretory proteins, Antigen 5, and Pathogenesis-related 1 protein) superfamily protein /// CAP (Cysteine-rich secretory proteins, Antigen 5, and Pathogenesis-related 1 protein) superfamily protein;(source:Araport11)	0.916236	2.37996	12.2622	0.000462237	0.0115807
AT2G13610	protein_coding	ABCG5	ABCG5	---	---	---	---	ABC-2 type transporter family protein /// ABC-2 type transporter family protein;(source:Araport11)	-0.582218	2.72913	12.259	0.000463012	0.0115866
AT5G11810	protein_coding	AT5G11810	---	---	---	---	---	rhomboid family protein;(source:Araport11)	0.393441	4.6064	12.2531	0.000464488	0.01161
AT5G67630	protein_coding	AT5G67630	---	---	---	---	---	P-loop containing nucleoside triphosphate hydrolases superfamily protein /// P-loop containing nucleoside triphosphate hydrolases superfamily protein;(source:Araport11)	-0.504212	5.05884	12.2446	0.000466609	0.0116495
AT1G07620	protein_coding	ATOBGM	ATOBGM // TRM32	---	---	---	---	GTP-binding protein Obg/CgtA /// GTP-binding protein Obg/CgtA;(source:Araport11)	-2.32838	2.0355	12.2398	0.000467811	0.0116659
AT4G15080	protein_coding	AT4G15080	---	---	---	---	---	DHHC-type zinc finger family protein /// DHHC-type zinc finger family protein;(source:Araport11)	-0.518023	4.58524	12.2226	0.00047213	0.01176
AT4G27980	protein_coding	AT4G27980	---	---	---	---	---	Domain of unknown function (DUF3444) /// trichohyalin-like protein (DUF3444);(source:Araport11)	-2.34879	-0.46808	12.2203	0.000472727	0.0117612
AT5G14930	protein_coding	SAG101	SAG101	---	---	---	---	senescence-associated gene 101 /// encodes an acyl hydrolase involved in senescence . /// senescence-associated gene 101;(source:Araport11)	-0.805239	4.93073	12.218	0.000473304	0.0117619
AT2G46430	protein_coding	CNGC3	CNGC3.C // CNGC3 // ATCNGC3	---	---	---	---	cyclic nucleotide gated channel 3 /// Encodes a cyclic nucleotide gated channel, downstream component of the signaling pathways leading to hypersensitive response (HR) resistance. /// cyclic nucleotide gated channel 3;(source:Araport11)	-1.42818	5.72905	12.214	0.000474327	0.0117737
AT2G23010	protein_coding	SCPL9	SCPL9	---	---	---	---	serine carboxypeptidase-like 9 /// serine carboxypeptidase-like 9;(source:Araport11)	1.85441	2.22056	12.1977	0.000478473	0.0118543
AT4G28390	protein_coding	AAC3	AAC3 // ATAAC3	---	---	---	---	ADP/ATP carrier 3 /// Encodes a mitochondrial ADP/ATP carrier protein. Shown in heterologous systems to be located in the plasma membrane. Has comparable affinity for ADP and ATP (in E.coli). /// ADP/ATP carrier 3;(source:Araport11)	0.709733	3.86283	12.197	0.000478676	0.0118543
AT4G05110	protein_coding	ENT6	ENT6 // ATENT6	---	---	---	---	equilibrative nucleoside transporter 6 /// equilibrative nucleoside transporter 6;(source:Araport11)	-1.1193	0.802028	12.1872	0.000481187	0.0119006
AT1G01430	protein_coding	TBL25	TBL25	---	---	---	---	TRICHOME BIREFRINGENCE-LIKE 25 /// Encodes a member of the TBL (TRICHOME BIREFRINGENCE-LIKE) gene family containing a plant-specific DUF231 (domain of unknown function) domain. TBL gene family has 46 members, two of which (TBR/AT5G06700 and TBL3/AT5G01360) have been shown to be involved in the synthesis and deposition of secondary wall cellulose, presumably by influencing the esterification state of pectic polymers. A nomenclature for this gene family has been proposed (Volker Bischoff & Wolf Scheible, 2010, personal communication). /// TRICHOME BIREFRINGENCE-LIKE 25;(source:Araport11)	0.969543	6.63034	12.1845	0.000481892	0.0119006
AT5G07790	protein_coding	AT5G07790	---	---	---	---	---	hypothetical protein;(source:Araport11)	0.586974	2.81041	12.1832	0.00048221	0.0119006
AT1G01260	protein_coding	JAM2	JAM2 // bHLH013 // bHLH13	bHLH	bHLH	bHLH	bHLH	basic helix-loop-helix (bHLH) DNA-binding superfamily protein /// bHLH13 interacts with JAZ proteins, and functions redundantly with bHLH3, bHLH14 and bHLH17 to negatively regulate jasmonate responses. /// basic helix-loop-helix (bHLH) DNA-binding superfamily protein;(source:Araport11)	-0.941347	4.47277	12.1763	0.000483997	0.0119182
AT4G36040	protein_coding	J11	DJC23 // J11	---	---	---	---	Chaperone DnaJ-domain superfamily protein /// Chaperone DnaJ-domain superfamily protein;(source:Araport11)	1.02568	8.08522	12.1757	0.000484158	0.0119182
AT5G43580	protein_coding	UPI	UPI	---	---	---	---	Serine protease inhibitor, potato inhibitor I-type family protein /// Predicted to encode a PR (pathogenesis-related) peptide that belongs to the PR-6 proteinase inhibitor family. Functions in resistance to necrotrophic fungi and insect herbivory. Six putative PR-6-type protein encoding genes are found in Arabidopsis: At2g38900, At2g38870, At5g43570, At5g43580, At3g50020 and At3g46860. /// Serine protease inhibitor, potato inhibitor I-type family protein;(source:Araport11)	1.77357	5.3211	12.172	0.000485135	0.0119182
AT2G43430	protein_coding	GLX2-1	GLX2-1 // GLY1	---	---	---	---	glyoxalase 2-1 /// Encodes a predicted mitochondrial glyoxalase GLX2-1. Studies using recombinant protein show that GLX2-1 contains a dinuclear metal binding site, but does not have glyoxalase 2 activity. Required for abiotic stress but not for normal plant growth. /// glyoxalase 2-1;(source:Araport11)	0.494936	5.13718	12.1719	0.000485144	0.0119182
AT2G41560	protein_coding	ACA4	ACA4	---	---	---	---	autoinhibited Ca(2+)-ATPase, isoform 4 /// Encodes a calmodulin-regulated Ca(2+)-ATPase that improves salt tolerance in yeast. Localized to the vacuole. Lesion mimic phenotype when mutation in the gene is combined with a mutation in ACA11. Lesion mimic phenotype of double knockout can be suppressed by nutritional supplements that increase anion levels (e.g. 15 mM Nitrate, Chloride, or Phosphate). /// autoinhibited Ca(2+)-ATPase, isoform 4;(source:Araport11)	0.654432	7.18351	12.168	0.000486161	0.0119296
AT3G59580	protein_coding	AT3G59580	NLP9	RWP-RK	Nin-like	NLP	Nin-like	Plant regulator RWP-RK family protein /// Plant regulator RWP-RK family protein;(source:Araport11)	0.859368	0.665217	12.1538	0.00048987	0.0119955
AT3G01310	protein_coding	AT3G01310	VIH2 // VIP1 // AtVIP1	---	---	---	---	Phosphoglycerate mutase-like family protein /// Encodes a functional VIP1/PPIP5K-type ATP-grasp kinase that is involved in both InsP6 to InsP7 conversion and InsP7 to InsP8 conversion, producing the InsP8 cofactor of the ASK1-COI1-JAZ-jasmonate co-receptor complex. It is the major isoform in plants, is required for jasmonate-dependent defenses, and plays an important role in plant defenses against necrotrophic fungi and insect herbivores. /// Phosphoglycerate mutase-like family protein;(source:Araport11)	0.616501	6.28579	12.1535	0.000489967	0.0119955
AT1G79840	protein_coding	GL2	GL2	HB	HD-ZIP	Homeobox	HB	HD-ZIP IV family of homeobox-leucine zipper protein with lipid-binding START domain /// Glabra 2, a homeodomain protein affects epidermal cell identity including trichomes, root hairs, and seed coat. It also down-regulates seed oil content. Expressed in atrichoblasts and required to suppress root hair development. Also expressed abundantly during early seed development. Directly regulated by WER. /// HD-ZIP IV family of homeobox-leucine zipper protein with lipid-binding START domain-containing protein;(source:Araport11)	-0.889082	3.10191	12.1507	0.000490694	0.0119996
AT5G40980	protein_coding	AT5G40980	---	---	---	---	---	Protein of unknown function (DUF 3339) /// AT.I.24-6 protein, putative (DUF 3339);(source:Araport11)	-4.86106	2.75265	12.1407	0.000493336	0.0120505
AT3G17640	protein_coding	AT3G17640	---	---	---	---	---	Leucine-rich repeat (LRR) family protein /// Leucine-rich repeat (LRR) family protein;(source:Araport11)	1.07272	2.42093	12.1324	0.000495543	0.0120826
AT1G17360	protein_coding	AT1G17360	---	---	---	---	---	LOW protein: protein phosphatase 1 regulatory subunit-like protein;(source:Araport11)	0.478518	5.4499	12.1315	0.000495773	0.0120826
AT1G14185	protein_coding	AT1G14185	---	---	---	---	---	Glucose-methanol-choline (GMC) oxidoreductase family protein /// Glucose-methanol-choline (GMC) oxidoreductase family protein;(source:Araport11)	-0.678578	2.84109	12.1204	0.00049874	0.0121411
AT3G24110	protein_coding	AT3G24110	---	---	---	---	---	Calcium-binding EF-hand family protein /// Calcium-binding EF-hand family protein;(source:Araport11)	1.27019	1.65495	12.1111	0.000501225	0.0121878
AT5G53970	protein_coding	TAT7	TAT7 // TAT1 // AtTAT1	---	---	---	---	Tyrosine transaminase family protein /// Encodes a cytosolic tyrosine aminotransferase which is strongly induced upon aging and coronatine treatment. AtTAT1 prefers Tyr as an amino donor but can also use Phe, Trp, His, Met, and Leu. The mRNA is cell-to-cell mobile. /// Tyrosine transaminase family protein;(source:Araport11)	0.605983	4.86633	12.1071	0.0005023	0.0121963
AT4G14690	protein_coding	ELIP2	ELIP2	---	---	---	---	Chlorophyll A-B binding family protein /// Encodes an early light-induced protein. ELIPs are thought not to be directly involved in the synthesis and assembly of specific photosynthetic complexes, but rather affect the biogenesis of all chlorophyll-binding complexes. A study (PMID 17553115) has shown that the chlorophyll synthesis pathway was downregulated as a result of constitutive ELIP2 expression, leading to decreased chlorophyll availability for the assembly of pigment-binding proteins for photosynthesis. /// Chlorophyll A-B binding family protein;(source:Araport11)	0.770052	3.31652	12.1056	0.000502711	0.0121963
AT5G05250	protein_coding	AT5G05250	---	---	---	---	---	hypothetical protein;(source:Araport11)	1.57524	4.81735	12.0853	0.000508205	0.0123157
AT3G59440	protein_coding	AT3G59440	AtCML4	---	---	---	---	Calcium-binding EF-hand family protein /// Encodes an endomembrane localized member of the CML subfamily VII. Contains a canonical CaM domain and unique N-terminal extension that distinguishes it from other members of the subfamily. /// Calcium-binding EF-hand family protein;(source:Araport11)	-1.68508	-0.338213	12.0783	0.000510128	0.0123483
AT1G66930	protein_coding	AT1G66930	LRK10L2	---	---	---	---	Protein kinase superfamily protein /// Protein kinase superfamily protein;(source:Araport11)	-1.51117	1.29494	12.0739	0.000511331	0.0123635
AT1G69580	protein_coding	AT1G69580	---	G2-like	G2-like	G2-like	GARP	Homeodomain-like superfamily protein /// Homeodomain-like superfamily protein;(source:Araport11)	-0.705179	4.05584	12.0686	0.000512782	0.0123846
AT1G13090	protein_coding	CYP71B28	CYP71B28	---	---	---	---	cytochrome P450, family 71, subfamily B, polypeptide 28 /// putative cytochrome P450 /// cytochrome P450, family 71, subfamily B, polypeptide 28;(source:Araport11)	0.795476	4.47915	12.0592	0.000515386	0.0124336
AT2G22420	protein_coding	AT2G22420	PRX17	---	---	---	---	Peroxidase superfamily protein /// Encodes a cell wall-localized class III peroxidase that is directly regulated by the MADS-box transcription factor AGL15 and is involved in lignified tissue formation. /// Peroxidase superfamily protein;(source:Araport11)	0.579988	3.45461	12.051	0.000517647	0.0124741
AT3G01450	protein_coding	AT3G01450	---	---	---	---	---	ARM repeat superfamily protein /// ARM repeat superfamily protein;(source:Araport11)	0.691059	2.62239	12.0435	0.000519724	0.0125101
AT2G23840	protein_coding	AT2G23840	---	---	---	---	---	HNH endonuclease /// HNH endonuclease;(source:Araport11)	1.22213	3.48176	12.036	0.000521831	0.0125467
AT4G25940	protein_coding	AT4G25940	---	---	---	---	---	ENTH/ANTH/VHS superfamily protein /// ENTH/ANTH/VHS superfamily protein;(source:Araport11)	-1.07199	4.05103	12.0315	0.000523081	0.0125627
AT1G01640	protein_coding	AT1G01640	---	TRAF	---	---	---	BTB/POZ domain-containing protein /// Putative role in flower development. Comparison of SALK_011721C to Columbia wild type resulted in a trend toward earlier flowering in the mutant (P=0.1) (Stapleton and Woodruff 2009, personal communication). /// BTB/POZ domain-containing protein;(source:Araport11)	1.53705	3.15418	12.007	0.000530022	0.0127127
AT4G04955	protein_coding	ALN	ALN // ATALN	---	---	---	---	allantoinase /// Encodes an allantoinase which is involved in allantoin degradation and assimilation. Gene expression was induced when allantoin was added to the medium. The insertion mutant, ataln m2-1, did not grow well on the MS medium where allantoin, instead of ammonium nitrate, was supplied. /// allantoinase;(source:Araport11)	0.68719	5.22452	12.0052	0.000530511	0.0127127
AT3G02470	protein_coding	SAMDC	SAMDC	---	---	---	---	S-adenosylmethionine decarboxylase /// Encodes a S-adenosylmethionine decarboxylase involved in polyamine biosynthesis. /// S-adenosylmethionine decarboxylase;(source:Araport11)	-0.532094	10.4168	11.9915	0.00053444	0.0127926
AT4G39730	protein_coding	PLAT1	PLAT1 // ATPLAT1	---	---	---	---	Lipase/lipooxygenase, PLAT/LH2 family protein /// Lipase/lipooxygenase, PLAT/LH2 family protein;(source:Araport11)	0.650339	6.81437	11.9846	0.000536407	0.0128254
AT1G24440	protein_coding	AT1G24440	---	---	---	---	---	RING/U-box superfamily protein /// RING/U-box superfamily protein;(source:Araport11)	0.781859	4.68737	11.9819	0.00053721	0.0128303
AT5G12170	protein_coding	CLT3	CLT3	---	---	---	---	CRT (chloroquine-resistance transporter)-like transporter 3 /// Encodes one of the CRT-Like transporters (CLT1/AT5G19380, CLT2/AT4G24460, CLT3/AT5G12170). Required for glutathione homeostasis and stress responses. Mutants lacking these transporters are heavy metal-sensitive, glutathione(GSH)-deficient, and hypersensitive to Phytophthora infection. The mRNA is cell-to-cell mobile. /// CRT (chloroquine-resistance transporter)-like transporter 3;(source:Araport11)	0.655726	4.93456	11.9725	0.000539928	0.0128809
AT3G51080	protein_coding	GATA6	GATA6	C2C2-GATA	GATA	C2C2-Gata	C2C2(Zn)	GATA transcription factor 6 /// Encodes a member of the GATA factor family of zinc finger transcription factors. /// GATA transcription factor 6;(source:Araport11)	0.800065	2.15749	11.9607	0.000543335	0.0129478
AT3G48690	protein_coding	CXE12	ATCXE12 // CXE12	---	---	---	---	alpha/beta-Hydrolases superfamily protein /// Encodes a protein with carboxylesterase whose activity was tested using both pNA and 2,4-D-methyl. /// alpha/beta-Hydrolases superfamily protein;(source:Araport11)	0.690041	6.75975	11.9586	0.000543953	0.0129481
AT5G66920	protein_coding	sks17	sks17	---	---	---	---	SKU5 similar 17 /// SKU5 similar 17;(source:Araport11)	0.53893	6.43728	11.9498	0.000546523	0.0129872
AT3G22830	protein_coding	HSFA6B	HSFA6B // AT-HSFA6B	HSF	HSF	HSF	HSF	heat shock transcription factor A6B /// member of Heat Stress Transcription Factor (Hsf) family /// heat shock transcription factor A6B;(source:Araport11)	1.90732	2.57331	11.9489	0.000546804	0.0129872
AT2G17990	protein_coding	AT2G17990	---	---	---	---	---	polyamine-modulated factor 1-binding protein;(source:Araport11)	0.691506	5.1827	11.9422	0.000548772	0.0130195
AT5G14390	protein_coding	AT5G14390	---	---	---	---	---	alpha/beta-Hydrolases superfamily protein /// alpha/beta-Hydrolases superfamily protein;(source:Araport11)	0.854111	5.26931	11.9247	0.000553941	0.0131277
AT1G12100	protein_coding	AT1G12100	---	---	---	---	---	Bifunctional inhibitor/lipid-transfer protein/seed storage 2S albumin superfamily protein /// Bifunctional inhibitor/lipid-transfer protein/seed storage 2S albumin superfamily protein;(source:Araport11)	-2.53932	-1.6362	11.9145	0.000557	0.0131856
AT3G44610	protein_coding	AT3G44610	---	---	---	---	---	Protein kinase superfamily protein /// Protein kinase superfamily protein;(source:Araport11)	-0.684381	3.48802	11.9121	0.000557696	0.0131875
AT5G20885	protein_coding	AT5G20885	---	---	---	C3H	---	RING/U-box superfamily protein /// RING/U-box superfamily protein;(source:Araport11)	0.66272	4.71578	11.8865	0.000565433	0.0133558
AT4G28240	protein_coding	AT4G28240	---	---	---	---	---	Wound-responsive family protein /// Wound-responsive family protein;(source:Araport11)	1.50306	5.36572	11.8769	0.000568333	0.0134095
AT5G52990	protein_coding	AT5G52990	---	---	---	---	---	SNARE-like superfamily protein /// SNARE-like superfamily protein;(source:Araport11)	1.08174	2.48803	11.8685	0.000570926	0.0134559
AT4G23540	protein_coding	AT4G23540	---	---	---	---	---	ARM repeat superfamily protein /// ARM repeat superfamily protein;(source:Araport11)	-0.477943	4.34813	11.8496	0.000576738	0.013578
AT5G15860	protein_coding	PCME	PCME // ICME // ATPCME	---	---	---	---	prenylcysteine methylesterase /// Encodes a protein with prenylcysteine methylesterase activity. /// prenylcysteine methylesterase;(source:Araport11)	0.679507	4.41433	11.8463	0.000577748	0.0135869
AT3G14870	protein_coding	AT3G14870	---	---	---	---	---	Plant protein of unknown function (DUF641) /// hypothetical protein (DUF641);(source:Araport11)	-1.11278	5.24225	11.8381	0.000580299	0.0136319
AT3G04420	protein_coding	NAC048	NAC048 // anac048	NAC	NAC	NAC	NAC	NAC domain containing protein 48 /// NAC domain containing protein 48;(source:Araport11)	1.14174	4.65089	11.8353	0.000581185	0.0136338
AT1G12330	protein_coding	AT1G12330	---	---	---	---	---	cyclin-dependent kinase-like protein;(source:Araport11)	0.632081	4.07879	11.8338	0.000581647	0.0136338
AT2G44490	protein_coding	PEN2	PEN2 // BGLU26	---	---	---	---	Glycosyl hydrolase superfamily protein /// Encodes a glycosyl hydrolase that localizes to peroxisomes and acts as a component of an inducible preinvasion resistance mechanism. Required for mlo resistance. The mRNA is cell-to-cell mobile. /// Glycosyl hydrolase superfamily protein;(source:Araport11)	-1.18168	8.66331	11.8129	0.000588222	0.0137729
AT5G18600	protein_coding	AT5G18600	---	---	---	---	---	Thioredoxin superfamily protein /// Thioredoxin superfamily protein;(source:Araport11)	-0.949823	4.05481	11.7947	0.00059401	0.0138781
AT4G14270	protein_coding	AT4G14270	---	---	---	---	---	Protein containing PAM2 motif which mediates interaction with the PABC domain of polyadenyl binding proteins. /// polyadenylate-binding protein interacting protein;(source:Araport11)	1.56465	5.31885	11.7947	0.000594011	0.0138781
AT3G51660	protein_coding	AT3G51660	---	---	---	---	---	Tautomerase/MIF superfamily protein /// Tautomerase/MIF superfamily protein;(source:Araport11)	-1.15528	1.54131	11.7844	0.000597306	0.0139358
AT5G40760	protein_coding	G6PD6	G6PD6	---	---	---	---	glucose-6-phosphate dehydrogenase 6 /// Encodes a cytosolic glucose-6-phosphate dehydrogenase that is insensitive to reduction by DTT and whose mRNA is expressed ubiquitously. The mRNA is cell-to-cell mobile. /// glucose-6-phosphate dehydrogenase 6;(source:Araport11)	0.55505	6.43694	11.7829	0.000597776	0.0139358
AT4G02050	protein_coding	STP7	STP7	---	---	---	---	sugar transporter protein 7 /// sugar transporter protein 7;(source:Araport11)	0.932746	5.23443	11.7675	0.000602736	0.0140228
AT3G63180	protein_coding	TKL	ATTKL // TKL	---	---	---	---	TIC-like /// TIC-like protein;(source:Araport11)	0.640112	4.81351	11.7666	0.00060303	0.0140228
AT5G40460	protein_coding	AT5G40460	SMR6	---	---	---	---	cyclin-dependent kinase inhibitor SMR3-like protein;(source:Araport11)	-1.07564	2.91019	11.7646	0.000603678	0.0140228
AT1G01620	protein_coding	PIP1C	PIP1;3 // PIP1C // TMP-B	---	---	---	---	plasma membrane intrinsic protein 1C /// a member of the plasma membrane intrinsic protein subfamily PIP1. localizes to the plasma membrane and exhibits water transport activity in Xenopus oocyte. expressed ubiquitously and protein level decreases slightly during leaf development. /// plasma membrane intrinsic protein 1C;(source:Araport11)	1.13945	8.94003	11.763	0.000604212	0.0140228
AT1G01340	protein_coding	CNGC10	CNGC10 // ACBK1 // ATCNGC10	---	---	---	---	cyclic nucleotide gated channel 10 /// member of Cyclic nucleotide gated channel family /// cyclic nucleotide gated channel 10;(source:Araport11)	-1.36721	5.83654	11.7601	0.00060514	0.0140228
AT1G79700	protein_coding	WRI4	WRI4	AP2-EREBP	AP2	AP2-EREBP	Pti5	Integrase-type DNA-binding superfamily protein /// WRI4 encodes an AP2/ERF-type transcriptional activator that specifically controls cuticular wax biosynthesis in Arabidopsis stems. It also functions to activate transcription of genes involved fatty acid biosynthesis during seed and flower development as well as stem wax biosynthesis. Targets identified by ChIP-seq include: LACS1, KCR1, PAS2, ECR, and WSD1. /// Integrase-type DNA-binding superfamily protein;(source:Araport11)	1.45446	4.59675	11.7592	0.000605427	0.0140228
AT1G27020	protein_coding	AT1G27020	---	---	---	---	---	plant/protein;(source:Araport11)	-1.82244	6.73938	11.7441	0.000610366	0.0141219
AT4G14770	protein_coding	TCX2	ATTCX2 // TCX2	CPP	CPP	CPP	CPP(ZN)	TESMIN/TSO1-like CXC 2 /// TESMIN/TSO1-like CXC 2;(source:Araport11)	-0.50577	3.51674	11.7284	0.000615547	0.0142265
AT5G65450	protein_coding	UBP17	UBP17	---	---	---	---	ubiquitin-specific protease 17 /// Encodes a ubiquitin-specific protease. The mRNA is cell-to-cell mobile. /// ubiquitin-specific protease 17;(source:Araport11)	-0.526086	3.35081	11.723	0.000617326	0.0142523
AT2G43440	protein_coding	AT2G43440	---	---	---	---	---	F-box and associated interaction domains-containing protein /// F-box and associated interaction domains-containing protein;(source:Araport11)	1.59177	-1.33245	11.7157	0.000619739	0.0142926
AT3G16520	protein_coding	UGT88A1	UGT88A1	---	---	---	---	UDP-glucosyl transferase 88A1 /// UDP-glucosyl transferase 88A1;(source:Araport11)	0.7952	6.35011	11.7076	0.000622441	0.0143395
AT2G36570	protein_coding	PXC1	PXC1	---	---	---	---	Leucine-rich repeat protein kinase family protein /// Leucine-rich repeat protein kinase family protein;(source:Araport11)	0.644349	4.19993	11.6961	0.000626321	0.0144014
AT5G40500	protein_coding	AT5G40500	---	---	---	---	---	hypothetical protein;(source:Araport11)	0.766464	3.01562	11.6956	0.000626468	0.0144014
AT3G49130	protein_coding	AT3G49130	---	---	---	---	---	SWAP (Suppressor-of-White-APricot)/surp RNA-binding domain-containing protein /// SWAP (Suppressor-of-White-APricot)/surp RNA-binding domain-containing protein;(source:Araport11)	-2.54332	-1.17824	11.6894	0.000628555	0.0144339
AT3G57600	protein_coding	AT3G57600	---	AP2-EREBP	ERF	AP2-EREBP	Pti5	Integrase-type DNA-binding superfamily protein /// encodes a member of the DREB subfamily A-2 of ERF/AP2 transcription factor family. The protein contains one AP2 domain. There are eight members in this subfamily including DREB2A AND DREB2B that are involved in response to drought. /// Integrase-type DNA-binding superfamily protein;(source:Araport11)	-0.937438	-0.0915764	11.6802	0.000631683	0.0144902
AT1G68760	protein_coding	NUDX1	NUDX1 // ATNUDX1 // ATNUDT1	---	---	---	---	nudix hydrolase 1 /// Encodes a cytosol-localized nudix hydrolase that hydrolyzes 8-oxo-(d)GTP to its monophosphate form. This protective mechanism prevents the misincorporation of these oxidized nucleotides into DNA and RNA. NUDX1 also has a low level of dihydroneopterin triphosphate pyrophosphatase activity in vitro and may participate in the folate synthesis pathway. /// nudix hydrolase 1;(source:Araport11)	0.456503	3.91885	11.6699	0.000635182	0.014555
AT3G52540	protein_coding	OFP18	ATOFP18 // OFP18	OFP	---	---	---	ovate family protein 18 /// ovate family protein 18;(source:Araport11)	1.10958	1.3866	11.6521	0.000641304	0.0146645
AT3G49590	protein_coding	ATG13	ATG13	---	---	---	---	Autophagy-related protein 13 /// Autophagy-related protein 13;(source:Araport11)	0.575126	5.37437	11.652	0.000641329	0.0146645
AT2G03340	protein_coding	WRKY3	WRKY3	WRKY	WRKY	WRKY	WRKY(Zn)	WRKY DNA-binding protein 3 /// Encodes WRKY DNA-binding protein 3 (WRKY3). /// WRKY DNA-binding protein 3;(source:Araport11)	0.59189	5.05751	11.6402	0.000645413	0.014738
AT4G15700	protein_coding	AT4G15700	GRXS3	---	---	---	---	Thioredoxin superfamily protein /// Thioredoxin superfamily protein;(source:Araport11)	-1.52545	2.51712	11.6388	0.000645915	0.014738
AT5G25460	protein_coding	DGR2	DGR2	---	---	---	---	Protein of unknown function, DUF642 /// transmembrane protein, putative (Protein of unknown function, DUF642);(source:Araport11)	0.624895	8.86418	11.6321	0.000648231	0.0147751
AT3G09560	protein_coding	PAH1	PAH1 // ATPAH1	---	---	---	---	Lipin family protein /// The PAH1 gene encodes a phosphatidate phosphohydrolase. Mutant analysis revealed its involvement in galactolipid synthesis pathway, and the membrane lipid remodeling. The pah1pah2 double-mutant showed enhanced Al-susceptibility under low-P conditions, but there was no significant differences in Al tolerance between pah1pah2 and wild type when they were grown in a solution containing 35 &#956;M Pi. /// Lipin family protein;(source:Araport11)	0.45107	4.72207	11.6263	0.000650273	0.0148059
AT4G35320	protein_coding	AT4G35320	---	---	---	---	---	hypothetical protein;(source:Araport11)	0.615807	4.22701	11.609	0.000656352	0.0149285
AT5G58650	protein_coding	PSY1	PSY1	---	---	---	---	plant peptide containing sulfated tyrosine 1 /// Encodes PSY1, an18-aa tyrosine-sulfated glycopeptide that promotes cellular proliferation and expansion. PSY1 is widely expressed in various tissues, including shoot apical meristem, and is highly up-regulated by wounding. Perception of PSY1 depends on At1g72300, a leucine-rich repeat receptor kinase (LRR-RK). /// plant peptide containing sulfated tyrosine 1;(source:Araport11)	0.542929	3.86393	11.5958	0.000661012	0.0150186
AT1G59700	protein_coding	GSTU16	ATGSTU16 // GSTU16	---	---	---	---	glutathione S-transferase TAU 16 /// Encodes glutathione transferase belonging to the tau class of GSTs. Naming convention according to Wagner et al. (2002). The mRNA is cell-to-cell mobile. /// glutathione S-transferase TAU 16;(source:Araport11)	0.927943	3.72569	11.584	0.000665222	0.0150983
AT3G61580	protein_coding	SLD1	SLD1 // AtSLD1	---	---	---	---	Fatty acid/sphingolipid desaturase /// Fatty acid/sphingolipid desaturase;(source:Araport11)	0.5735	7.05843	11.5649	0.00067209	0.0152303
AT2G26900	protein_coding	BASS2	BASS2	---	---	---	---	Sodium Bile acid symporter family /// Sodium Bile acid symporter family;(source:Araport11)	0.527428	6.86926	11.5639	0.000672457	0.0152303
AT4G26910	protein_coding	AT4G26910	---	---	---	---	---	Dihydrolipoamide succinyltransferase /// Dihydrolipoamide succinyltransferase;(source:Araport11)	-0.503533	6.13059	11.5426	0.000680201	0.0153895
AT5G63595	protein_coding	FLS4	ATFLS4 // FLS4	---	---	---	---	flavonol synthase 4 /// flavonol synthase 4;(source:Araport11)	4.80434	2.93549	11.5402	0.000681056	0.0153926
AT2G32250	protein_coding	FRS2	FRS2	FAR1	FAR1	---	---	FAR1-related sequence 2 /// FAR1-related sequence 2;(source:Araport11)	-0.541203	3.98431	11.5328	0.000683778	0.0154378
AT2G37940	protein_coding	AtIPCS2	AtIPCS2 // ERH1	---	---	---	---	Arabidopsis Inositol phosphorylceramide synthase 2 /// Inositol phosphorylceramide synthase 2;(source:Araport11)	-1.15341	6.9846	11.523	0.000687399	0.0154872
AT5G66460	protein_coding	MAN7	AtMAN7 // MAN7	---	---	---	---	Glycosyl hydrolase superfamily protein /// Encodes a endo-beta-mannanase involved in seed germination. /// Glycosyl hydrolase superfamily protein;(source:Araport11)	0.811519	3.04098	11.523	0.000687405	0.0154872
AT1G15670	protein_coding	KMD2	KMD2 // KFB01	---	---	---	---	Galactose oxidase/kelch repeat superfamily protein /// Encodes a member of a family of F-box proteins, called the KISS ME DEADLY (KMD) family, that targets type-B ARR proteins for degradation and is involved in the negative regulation of the cytokinin response. Also named as KFB1, a member of a group of Kelch repeat F-box proteins that negatively regulate phenylpropanoid biosynthesis by targeting the phenypropanoid biosynthesis enzyme phenylalanine ammonia-lyase. /// Galactose oxidase/kelch repeat superfamily protein;(source:Araport11)	1.08647	6.50065	11.5183	0.000689143	0.0155101
AT1G15060	protein_coding	AT1G15060	---	---	---	---	---	Uncharacterised conserved protein UCP031088, alpha/beta hydrolase /// alpha/beta hydrolase family protein;(source:Araport11)	0.375721	4.77158	11.5138	0.0006908	0.0155156
AT3G05165	protein_coding	AT3G05165	---	---	---	---	---	Major facilitator superfamily protein /// Major facilitator superfamily protein;(source:Araport11)	-0.542632	6.39182	11.5137	0.000690836	0.0155156
AT4G03330	protein_coding	SYP123	SYP123 // ATSYP123	---	---	---	---	syntaxin of plants 123 /// member of SYP12 Gene Family /// syntaxin of plants 123;(source:Araport11)	1.44013	0.87431	11.5017	0.00069533	0.0155872
AT1G06360	protein_coding	AT1G06360	---	---	---	---	---	Fatty acid desaturase family protein /// Fatty acid desaturase family protein;(source:Araport11)	-0.750906	3.84061	11.5013	0.000695474	0.0155872
AT3G05030	protein_coding	NHX2	NHX2 // ATNHX2	---	---	---	---	sodium hydrogen exchanger 2 /// Encodes a vacuolar K+/H+ exchanger essential for active K+ uptake at the tonoplast and involved in regulating stomatal closure. /// sodium hydrogen exchanger 2;(source:Araport11)	0.56728	2.96671	11.49	0.000699735	0.0156663
AT1G64030	protein_coding	SRP3	ATSRP3 // SRP3	---	---	---	---	serpin 3 /// serpin 3;(source:Araport11)	-2.17595	-1.10205	11.4813	0.000703018	0.0157188
AT5G40780	protein_coding	LHT1	LHT1	---	---	---	---	lysine histidine transporter 1 /// Encodes LHT1 (lysine histidine transporter), a high-affinity transporter for cellular amino acid uptake in both root epidermis and leaf mesophyll. /// lysine histidine transporter 1;(source:Araport11)	-1.08519	6.10024	11.4799	0.000703542	0.0157188
AT3G23920	protein_coding	BAM1	BMY7 // AtBAM1 // BAM1 // TR-BAMY	---	---	---	---	beta-amylase 1 /// Encodes a chloroplast beta-amylase. Is necessary for leaf starch breakdown in the absence of BAM3.Activity of BAM1 increases 4 days after osmotic stress. BAM1 has a higher temperature optimum than BAM3 (PMID:25293962). /// beta-amylase 1;(source:Araport11)	0.773788	6.63713	11.4489	0.000715377	0.0159666
AT5G19250	protein_coding	AT5G19250	---	---	---	---	---	Glycoprotein membrane precursor GPI-anchored /// Glycoprotein membrane precursor GPI-anchored;(source:Araport11)	-0.511946	6.51889	11.4469	0.000716139	0.015967
AT4G24060	protein_coding	AT4G24060	---	C2C2-Dof	Dof	C2C2-Dof	C2C2(Zn)	Dof-type zinc finger DNA-binding family protein /// Dof-type zinc finger DNA-binding family protein;(source:Araport11)	-0.532252	5.06835	11.4373	0.000719837	0.0160328
AT3G23805	protein_coding	RALFL24	RALFL24	---	---	---	---	ralf-like 24 /// Member of a diversely expressed predicted peptide family showing sequence similarity to tobacco Rapid Alkalinization Factor (RALF), and is believed to play an essential role in the physiology of Arabidopsis. Consists of a single exon and is characterized by a conserved C-terminal motif and N-terminal signal peptide. /// ralf-like 24;(source:Araport11)	0.588672	3.90824	11.4259	0.000724261	0.0160861
AT2G40880	protein_coding	CYSA	CYSA // ATCYSA // FL3-27	---	---	---	---	cystatin A /// Encodes a protein with cysteine proteinase inhibitor activity. Overexpression increases tolerance to abiotic stressors (i.e.salt,osmotic, cold stress). The mRNA is cell-to-cell mobile. /// cystatin A;(source:Araport11)	0.573201	4.93029	11.4223	0.000725663	0.0160861
AT5G16650	protein_coding	AT5G16650	---	---	---	---	---	Chaperone DnaJ-domain superfamily protein /// Chaperone DnaJ-domain superfamily protein;(source:Araport11)	0.773568	4.41235	11.422	0.000725782	0.0160861
AT4G19540	protein_coding	INDH	INDH // INDL	---	---	---	---	INDH1(iron-sulfur protein required for NADH dehydrogenase) /// Encodes a iron-suflur protein required for NADH dehydrogenase. /// INDH1(iron-sulfur protein required for NADH dehydrogenase);(source:Araport11)	-0.428809	3.39579	11.4218	0.000725868	0.0160861
AT1G79450	protein_coding	ALIS5	ALIS5	---	---	---	---	ALA-interacting subunit 5 /// ALA-interacting subunit 5;(source:Araport11)	3.3278	4.13104	11.4215	0.000725975	0.0160861
AT3G07570	protein_coding	AT3G07570	---	---	---	---	---	Cytochrome b561/ferric reductase transmembrane with DOMON related domain /// Cytochrome b561/ferric reductase transmembrane with DOMON related domain-containing protein;(source:Araport11)	0.624309	5.91825	11.4151	0.000728498	0.0161253
AT1G04690	protein_coding	KAB1	KAB1 // KV-BETA1	---	---	---	---	potassium channel beta subunit 1 /// potassium channel beta subunit 1;(source:Araport11)	0.418643	6.05784	11.4121	0.000729665	0.0161345
AT3G16360	protein_coding	AHP4	AHP4	---	---	---	---	HPT phosphotransmitter 4 /// Encodes AHP4, a histidine-containing phosphotransmitter involved in Histidine (His)-to-Aspartate (Asp) phosphorelay signal transduction. AHP4 is one of the six Arabidopsis thaliana histidine phosphotransfer proteins (AHPs). AHPs function as redundant positive regulators of cytokinin signaling. Members of the AHP gene family include: AT3G21510 (AHP1), AT3G29350 (AHP2), AT5G39340 (AHP3), AT3G16360 (AHP4), AT1G03430 (AHP5) and AT1G80100 (AHP6). /// HPT phosphotransmitter 4;(source:Araport11)	-1.08502	2.07906	11.4084	0.00073111	0.0161499
AT1G76410	protein_coding	ATL8	ATL8	---	---	C3H	---	RING/U-box superfamily protein /// RING/U-box superfamily protein;(source:Araport11)	1.38965	2.3823	11.4031	0.0007332	0.0161794
AT4G33905	protein_coding	AT4G33905	---	---	---	---	---	Peroxisomal membrane 22 kDa (Mpv17/PMP22) family protein /// Peroxisomal membrane 22 kDa (Mpv17/PMP22) family protein;(source:Araport11)	1.77111	-0.267395	11.3902	0.000738343	0.0162601
AT5G47800	protein_coding	AT5G47800	---	---	---	---	---	Phototropic-responsive NPH3 family protein /// Phototropic-responsive NPH3 family protein;(source:Araport11)	-0.721612	3.02215	11.3901	0.000738374	0.0162601
AT3G26440	protein_coding	AT3G26440	---	---	---	---	---	Protein of unknown function (DUF707) /// transmembrane protein, putative (DUF707);(source:Araport11)	0.710078	7.1657	11.3786	0.000742932	0.0163438
AT5G06970	protein_coding	AT5G06970	PATROL1	---	---	---	---	Protein of unknown function (DUF810) /// PATROL1 is a Munc13-like protein involved in mediating H[+]-ATPase translocation. It interacts with AHA1and is responsible for its translocation during stomatal movement. /// plant/protein (DUF810);(source:Araport11)	-0.446138	6.31596	11.3697	0.000746517	0.0163913
AT5G14410	protein_coding	AT5G14410	---	---	---	---	---	hypothetical protein;(source:Araport11)	1.50988	2.9227	11.3695	0.000746619	0.0163913
AT4G29720	protein_coding	PAO5	AtPAO5 // PAO5	---	---	---	---	polyamine oxidase 5 /// polyamine oxidase 5;(source:Araport11)	-0.43534	4.76472	11.3414	0.000757993	0.016624
AT1G63240	protein_coding	AT1G63240	---	---	---	---	---	hypothetical protein;(source:Araport11)	0.563771	4.19255	11.3372	0.00075968	0.016644
AT1G48750	protein_coding	AT1G48750	---	---	---	---	---	Bifunctional inhibitor/lipid-transfer protein/seed storage 2S albumin superfamily protein /// Bifunctional inhibitor/lipid-transfer protein/seed storage 2S albumin superfamily protein;(source:Araport11)	2.11861	6.35554	11.3352	0.000760536	0.0166457
AT3G46100	protein_coding	HRS1	HRS1 // ATHRS1	---	---	---	---	Histidyl-tRNA synthetase 1 /// histidyl-tRNA synthetase /// Histidyl-tRNA synthetase 1;(source:Araport11)	-0.38293	5.10173	11.3296	0.000762801	0.0166783
AT5G66770	protein_coding	AT5G66770	---	GRAS	GRAS	GRAS	GRAS	GRAS family transcription factor /// GRAS family transcription factor;(source:Araport11)	-0.653347	3.93169	11.3234	0.000765381	0.0167177
AT4G31540	protein_coding	EXO70G1	EXO70G1 // ATEXO70G1	---	---	---	---	exocyst subunit exo70 family protein G1 /// A member of EXO70 gene family, putative exocyst subunits, conserved in land plants. Arabidopsis thaliana contains 23 putative EXO70 genes, which can be classified into eight clusters on the phylogenetic tree. /// exocyst subunit exo70 family protein G1;(source:Araport11)	-4.975	2.28239	11.321	0.000766372	0.0167193
AT4G38580	protein_coding	FP6	HIPP26 // ATFP6 // FP6	---	---	---	---	farnesylated protein 6 /// putative farnesylated protein (At4g38580) mRNA, complete /// farnesylated protein 6;(source:Araport11)	0.975406	3.74178	11.3194	0.000767012	0.0167193
AT2G03890	protein_coding	PI4K GAMMA 7	PI4K GAMMA 7 // UBDK GAMMA 7 // ATPI4K GAMMA 7	---	---	---	---	phosphoinositide 4-kinase gamma 7 /// Phosphoinositide kinase which undergo autophosphorylation and phosphorylate serine/threonine residues of protein substrates. Contains phosphoinositide 3/4-kinase and ubiquitin-like domains. The mRNA is cell-to-cell mobile. /// phosphoinositide 4-kinase gamma 7;(source:Araport11)	0.988093	6.34126	11.2887	0.000779788	0.0169806
AT5G64550	protein_coding	AT5G64550	---	---	---	---	---	loricrin-related /// loricrin-like protein;(source:Araport11)	0.995359	2.15276	11.2825	0.000782415	0.0170205
AT1G03630	protein_coding	POR C	PORC // POR C	---	---	---	---	protochlorophyllide oxidoreductase C /// Encodes for a protein with protochlorophyllide oxidoreductase activity. The enzyme is NADPH- and light-dependent. /// protochlorophyllide oxidoreductase C;(source:Araport11)	0.574965	6.84859	11.2758	0.000785221	0.0170643
AT1G24070	protein_coding	CSLA10	CSLA10 // ATCSLA10	---	---	---	---	cellulose synthase-like A10 /// encodes a gene similar to cellulose synthase /// cellulose synthase-like A10;(source:Araport11)	-0.847517	0.549757	11.2709	0.000787302	0.0170922
AT5G66790	protein_coding	AT5G66790	---	---	---	---	---	Protein kinase superfamily protein /// Protein kinase superfamily protein;(source:Araport11)	-1.2258	5.40767	11.2622	0.000791023	0.0171556
AT5G42100	protein_coding	BG_PPAP	ATBG_PPAP // BG_PPAP	---	---	---	---	beta-1,3-glucanase_putative /// encodes a plasmodesmal (Pd)-associated membrane protein involved in plasmodesmal callose degradation, i.e. beta-1,3-glucanase (EC 3.2.1.39), and functions in the gating of Pd /// beta-1,3-glucanase;(source:Araport11)	-0.58169	5.7414	11.2582	0.000792716	0.0171679
AT5G48910	protein_coding	LPA66	LPA66	---	---	---	---	Pentatricopeptide repeat (PPR) superfamily protein /// Encodes LPA66, a chloroplast protein of the pentatricopeptide repeat family. In lpa66 mutants, editing of psbF that converts serine to phenylalanine is specifically impaired. lpa66 mutants also display a high chlorophyll fluorescence phenotype. /// Pentatricopeptide repeat (PPR) superfamily protein;(source:Araport11)	0.408215	3.67275	11.2568	0.000793317	0.0171679
AT5G53550	protein_coding	YSL3	YSL3 // ATYSL3	---	---	---	---	YELLOW STRIPE like 3 /// YELLOW STRIPE like 3;(source:Araport11)	-0.706599	5.66831	11.2552	0.000793987	0.0171679
AT1G79420	protein_coding	AT1G79420	---	---	---	---	---	Protein of unknown function (DUF620) /// C-type mannose receptor (DUF620);(source:Araport11)	0.58943	3.04568	11.2423	0.000799541	0.0172566
AT3G14720	protein_coding	MPK19	MPK19 // ATMPK19	---	---	---	---	MAP kinase 19 /// member of MAP Kinase The mRNA is cell-to-cell mobile. /// MAP kinase 19;(source:Araport11)	0.569687	5.49148	11.2419	0.0007997	0.0172566
AT3G63380	protein_coding	AT3G63380	ACA12	---	---	---	---	ATPase E1-E2 type family protein / haloacid dehalogenase-like hydrolase family protein /// ATPase E1-E2 type family protein / haloacid dehalogenase-like hydrolase family protein;(source:Araport11)	-1.41153	4.84839	11.2348	0.000802776	0.0173056
AT1G08700	protein_coding	PS1	PS1	---	---	---	---	Presenilin-1 /// Encodes a protein similar to animal presenilin whose expression is increased in response to potassium (K+) deprivation. Located in intracellular membrane compartments. /// Presenilin-1;(source:Araport11)	0.360084	4.76274	11.2266	0.000806313	0.0173644
AT3G18535	protein_coding	AT3G18535	---	---	---	---	---	tubulin-tyrosine ligases /// tubulin-tyrosine ligase;(source:Araport11)	0.898902	3.96931	11.2236	0.00080764	0.0173756
AT4G31620	protein_coding	AT4G31620	REM36	ABI3VP1	B3	REM	---	Transcriptional factor B3 family protein /// Transcriptional factor B3 family protein;(source:Araport11)	1.62715	-0.42657	11.2142	0.000811743	0.0174464
AT3G47420	protein_coding	G3Pp1	G3Pp1 // ATPS3 // AtG3Pp1 // PS3	---	---	---	---	phosphate starvation-induced gene 3 /// Encodes a Pi starvation-responsive protein AtPS3. A member of the phosphate starvation-induced glycerol-3-phosphate permease gene family: AT3G47420(G3Pp1), AT4G25220(G3Pp2), AT1G30560(G3Pp3), AT4G17550(G3Pp4) and AT2G13100(G3Pp5). Its expression is responsive to phosphate (Pi) and not phosphite (Phi) in roots and shoots. /// putative glycerol-3-phosphate transporter 1;(source:Araport11)	-0.565705	5.12086	11.2111	0.000813097	0.0174487
AT5G19630	protein_coding	AT5G19630	---	---	---	---	---	alpha/beta-Hydrolases superfamily protein /// alpha/beta-Hydrolases superfamily protein;(source:Araport11)	0.500257	3.5092	11.2102	0.000813476	0.0174487
AT1G55960	protein_coding	AT1G55960	---	---	---	---	---	Polyketide cyclase/dehydrase and lipid transport superfamily protein /// Polyketide cyclase/dehydrase and lipid transport superfamily protein;(source:Araport11)	0.925405	6.24833	11.2031	0.000816614	0.0174985
AT2G40475	protein_coding	ASG8	ASG8	---	---	---	---	hypothetical protein;(source:Araport11)	1.12149	3.95413	11.197	0.000819287	0.0175218
AT1G49230	protein_coding	AtATL78	AtATL78 // ATL78	---	---	---	---	RING/U-box superfamily protein /// RING/U-box superfamily protein;(source:Araport11)	-1.04607	4.71274	11.1958	0.000819815	0.0175218
AT1G76110	protein_coding	AT1G76110	---	ARID	---	ARID	JUMONJI	HMG (high mobility group) box protein with ARID/BRIGHT DNA-binding domain /// HMG (high mobility group) box protein with ARID/BRIGHT DNA-binding domain-containing protein;(source:Araport11)	0.971652	3.89893	11.1951	0.000820147	0.0175218
AT3G19130	protein_coding	RBP47B	ATRBP47B // RBP47B	---	---	---	---	RNA-binding protein 47B /// RNA-binding protein 47B;(source:Araport11)	-0.646286	6.39605	11.1923	0.000821378	0.0175306
AT2G20160	protein_coding	MEO	ASK17 // MEO	---	---	---	---	E3 ubiquitin ligase SCF complex subunit SKP1/ASK1 family protein /// E3 ubiquitin ligase SCF complex subunit SKP1/ASK1 family protein;(source:Araport11)	-1.48289	-0.356417	11.1828	0.000825572	0.0176026
AT1G33790	protein_coding	AT1G33790	---	---	---	---	---	jacalin lectin family protein /// jacalin lectin family protein;(source:Araport11)	-0.726343	4.17472	11.1809	0.000826451	0.0176039
AT4G37900	protein_coding	AT4G37900	AtGRDP2	---	---	---	---	Protein of unknown function (duplicated DUF1399) /// Protein of unknown function that contains DUF1399 domain and putative RNA binding motif. Expressed in many plant tissues and is involved in many aspects of plant growth and development as well as response to salt stress. /// hypothetical protein (duplicated DUF1399);(source:Araport11)	-1.44765	5.79915	11.1729	0.000830011	0.0176622
AT2G22670	protein_coding	IAA8	IAA8	AUX/IAA	---	---	ARF	indoleacetic acid-induced protein 8 /// Encodes a transcriptional repressor of the auxin response that is auxin inducible and is involved in lateral root formation. The mRNA is cell-to-cell mobile. /// indoleacetic acid-induced protein 8;(source:Araport11)	0.432266	6.99483	11.1585	0.000836457	0.0177818
AT1G07220	protein_coding	AT1G07220	---	---	---	---	---	Arabidopsis thaliana protein of unknown function (DUF821) /// O-glucosyltransferase rumi-like protein (DUF821);(source:Araport11)	-0.702435	5.04958	11.1564	0.000837428	0.0177848
AT5G41660	protein_coding	AT5G41660	---	---	---	---	---	transmembrane protein;(source:Araport11)	-1.91197	-0.417809	11.1485	0.00084101	0.0178432
AT2G16790	protein_coding	AT2G16790	---	---	---	---	---	P-loop containing nucleoside triphosphate hydrolases superfamily protein /// P-loop containing nucleoside triphosphate hydrolases superfamily protein;(source:Araport11)	1.06582	3.64901	11.1451	0.000842527	0.0178577
AT1G50630	protein_coding	AT1G50630	---	---	---	---	---	Protein of unknown function (DUF3537) /// extracellular ligand-gated ion channel protein (DUF3537);(source:Araport11)	0.586962	5.69809	11.1423	0.000843791	0.0178669
AT1G51330	protein_coding	AT1G51330	---	---	---	---	---	Serine protease inhibitor (SERPIN) family protein /// Serine protease inhibitor (SERPIN) family protein;(source:Araport11)	-1.3244	-1.10027	11.1367	0.000846375	0.017899
AT2G18650	protein_coding	MEE16	MEE16	---	---	C3H	---	RING/U-box superfamily protein /// RING/U-box superfamily protein;(source:Araport11)	0.841542	3.32905	11.1354	0.000846973	0.017899
AT3G52780	protein_coding	PAP20	PAP20 // ATPAP20	---	---	---	---	Purple acid phosphatases superfamily protein /// Purple acid phosphatases superfamily protein;(source:Araport11)	4.15266	0.0381205	11.1308	0.000849047	0.0179192
AT2G43445	protein_coding	AT2G43445	---	---	---	---	---	F-box and associated interaction domains-containing protein /// F-box and associated interaction domains-containing protein;(source:Araport11)	0.978219	2.02365	11.1296	0.000849598	0.0179192
AT1G78860	protein_coding	AT1G78860	---	---	---	---	---	D-mannose binding lectin protein with Apple-like carbohydrate-binding domain /// curculin-like (mannose-binding) lectin family protein, low similarity to Ser/Thr protein kinase (Zea mays) GI:2598067; contains Pfam profile PF01453: Lectin (probable mannose binding) but not the protein kinase domain of the Z. mays protein /// D-mannose binding lectin protein with Apple-like carbohydrate-binding domain-containing protein;(source:Araport11)	-1.30458	4.67679	11.1259	0.000851291	0.0179251
AT5G53370	protein_coding	PMEPCRF	ATPMEPCRF // PMEPCRF	---	---	---	---	pectin methylesterase PCR fragment F /// pectin methylesterase PCR fragment F;(source:Araport11)	-0.455242	5.86413	11.1254	0.000851551	0.0179251
AT4G22720	protein_coding	AT4G22720	---	---	---	---	---	Actin-like ATPase superfamily protein /// Actin-like ATPase superfamily protein;(source:Araport11)	-0.517873	4.27767	11.1183	0.000854823	0.017962
AT4G37640	protein_coding	ACA2	ACA2	---	---	---	---	calcium ATPase 2 /// Encodes a calmodulin-regulated Ca(2+)-pump located in the endoplasmic reticulum. Belongs to plant 2B ATPase's with an N-terminal autoinhibitor. /// calcium ATPase 2;(source:Araport11)	-0.851961	6.23881	11.1175	0.000855189	0.017962
AT5G65630	protein_coding	GTE7	GTE7	---	---	---	---	global transcription factor group E7 /// This gene is predicted to encode a bromodomain-containing protein. Plant lines expressing RNAi constructs targeted against GTE7 show some resistance to agrobacterium-mediated root transformation. /// global transcription factor group E7;(source:Araport11)	0.538189	6.56484	11.1161	0.000855811	0.017962
AT1G16420	protein_coding	MC8	ATMC8 // AtMCP2e // MCP2e // MC8	---	---	---	---	metacaspase 8 /// Encodes a metacaspase (cysteine-type endopeptidase) that is involved in promoting programmed cell death in response to hydrogen peroxide (H2O2), UV light, and methyl viologen (MV). Transcript levels rise in response to UV-C, H2O2, and MV. In vitro assays demonstrate that this enzyme has a preference for cleaving after an arginine residue, and it has a pH optimum of 8.0. /// metacaspase 8;(source:Araport11)	-1.40693	3.06033	11.1117	0.000857829	0.0179868
AT1G11000	protein_coding	MLO4	ATMLO4 // MLO4	---	---	---	---	Seven transmembrane MLO family protein /// A member of a large family of seven-transmembrane domain proteins specific to plants, homologs of the barley mildew resistance locus o (MLO) protein. The Arabidopsis genome contains 15 genes encoding MLO proteins, with localization in plasma membrane. Phylogenetic analysis revealed four clades of closely-related AtMLO genes. ATMLO4 belongs to the clade I, with AtMLO11 and AtMLO14. The gene is expressed during early seedling growth, in roots and lateral root primordia, in flower and fruit abscission zone, in vascular system of root, cotyledons and young leaves, it was not expressed in mature rosette leaves, as shown by GUS activity patterns. The expression of several phylogenetically closely-related AtMLO genes showed similar or overlapping tissue specificity and analogous responsiveness to external stimuli, suggesting functional redundancy, co-function, or antagonistic function(s). /// Seven transmembrane MLO family protein;(source:Araport11)	-1.03857	4.60425	11.1087	0.000859237	0.0179987
AT5G23710	protein_coding	AT5G23710	---	---	---	---	---	DNA binding;DNA-directed RNA polymerases /// DNA binding / DNA-directed RNA polymerase;(source:Araport11)	-0.409207	3.41092	11.1029	0.000861931	0.0180278
AT2G33710	protein_coding	AT2G33710	---	AP2-EREBP	ERF	AP2-EREBP	Pti5	Integrase-type DNA-binding superfamily protein /// encodes a member of the ERF (ethylene response factor) subfamily B-4 of ERF/AP2 transcription factor family. The protein contains one AP2 domain. There are 7 members in this subfamily. /// Integrase-type DNA-binding superfamily protein;(source:Araport11)	-1.8287	5.50009	11.1021	0.000862306	0.0180278
AT4G16880	protein_coding	AT4G16880	---	---	---	---	---	Leucine-rich repeat (LRR) family protein /// Leucine-rich repeat (LRR) family protein;(source:Araport11)	1.35831	3.05168	11.0898	0.000868048	0.0181302
AT4G37650	protein_coding	SHR	SGR7 // SHR	GRAS	GRAS	GRAS	GRAS	GRAS family transcription factor /// Involved in radial organization of the root and shoot axial organs. Essential for normal shoot gravitropism. The protein moves in a highly specific manner from the cells of the stele in which it is synthesized outward. Movement requires sequences within the GRAS and VHIID domains. SHORT-ROOT forms a network in combination with JACKDAW, BLUEJAY AND SCARECROW to regulate tissue patterning through asymmetric cell division. The ground tissue lineage remains in shortroot mutant, while it is progressively lost in the triple mutant bluejay jackdaw scarecrow and double mutant jackdaw scarecrow. In addition, ground tissue basal identity remains in shortroot mutant while it is defective in the quadruple mutant bluejay jackdaw magpie nutcracker. /// GRAS family transcription factor;(source:Araport11)	-0.792978	4.37049	11.0752	0.000874877	0.0182551
AT5G12480	protein_coding	CPK7	CPK7	---	---	---	---	calmodulin-domain protein kinase 7 /// calmodulin-domain protein kinase CDPK isoform 7 (CPK7) /// calmodulin-domain protein kinase 7;(source:Araport11)	-0.669931	5.58152	11.065	0.000879723	0.0183384
AT5G63190	protein_coding	AT5G63190	---	---	---	---	---	MA3 domain-containing protein /// Encodes a member of the MRF (MA3 DOMAIN-CONTAINING TRANSLATION REGULATORY FACTOR) gene family under TOR control that is transcriptionally induced by dark and starvation. MRF1 can be phosphorylated in vitro by S6K1 and S6K2. /// MA3 domain-containing protein;(source:Araport11)	0.97594	6.53727	11.0593	0.000882447	0.0183773
AT1G58370	protein_coding	RXF12	ATXYN1 // RXF12	---	---	---	---	glycosyl hydrolase family 10 protein / carbohydrate-binding domain-containing protein /// Encodes a protein with xylanase activity. /// glycosyl hydrolase family 10 protein / carbohydrate-binding domain-containing protein;(source:Araport11)	-0.647555	4.98276	11.0406	0.000891375	0.0185369
AT1G70950	protein_coding	AT1G70950	---	---	---	---	---	TPX2 (targeting protein for Xklp2) protein family /// TPX2 (targeting protein for Xklp2) protein family;(source:Araport11)	-0.759679	2.65917	11.0397	0.000891835	0.0185369
AT2G16600	protein_coding	ROC3	CYP19 // ROC3 // AtCYP19-1	---	---	---	---	rotamase CYP 3 /// Encodes cytosolic cyclophilin ROC3. The mRNA is cell-to-cell mobile. /// rotamase CYP 3;(source:Araport11)	0.663333	8.54604	11.0332	0.000894954	0.0185837
AT3G50530	protein_coding	CRK	CRK	---	---	---	---	CDPK-related kinase /// CDPK-related kinase /// CDPK-related kinase;(source:Araport11)	0.400995	5.67136	11.0281	0.000897398	0.0186165
AT2G44140	protein_coding	AT2G44140	---	---	---	---	---	Peptidase family C54 protein /// Peptidase family C54 protein;(source:Araport11)	0.412738	5.36685	11.0248	0.000899015	0.0186248
AT1G33260	protein_coding	AT1G33260	---	---	---	---	---	Protein kinase superfamily protein /// Protein kinase superfamily protein;(source:Araport11)	-0.799044	2.97241	11.0237	0.000899536	0.0186248
AT4G16957	protein_coding	---	---	---	---	---	---	SUPPRESSOR OF, CONSTITUTIVE protein;(source:Araport11)	-0.831692	5.51538	11.0188	0.000901927	0.0186563
AT5G42110	protein_coding	AT5G42110	---	---	---	---	---	hypothetical protein;(source:Araport11)	-0.752102	2.83057	11.0126	0.000904955	0.0187009
AT4G27710	protein_coding	CYP709B3	CYP709B3	---	---	---	---	cytochrome P450, family 709, subfamily B, polypeptide 3 /// member of CYP709B The mRNA is cell-to-cell mobile. /// cytochrome P450, family 709, subfamily B, polypeptide 3;(source:Araport11)	0.756272	5.38886	11.0089	0.000906762	0.0187203
AT4G22130	protein_coding	SRF8	SRF8	---	---	---	---	STRUBBELIG-receptor family 8 /// STRUBBELIG-receptor family 8;(source:Araport11)	-0.46788	5.51803	11.0002	0.00091102	0.0187731
AT5G44568	protein_coding	AT5G44568	---	---	---	---	---	transmembrane protein;(source:Araport11)	-1.49188	3.21787	10.9987	0.00091177	0.0187731
AT4G12040	protein_coding	SAP7	SAP7 // AtSAP7	---	---	---	---	A20/AN1-like zinc finger family protein /// A20/AN1-like zinc finger family protein;(source:Araport11)	-0.605531	6.35033	10.9983	0.000911946	0.0187731
AT5G43430	protein_coding	ETFBETA	ETFBETA	---	---	---	---	electron transfer flavoprotein beta /// Encodes the electron transfer flavoprotein ETF beta, a putative subunit of the mitochondrial electron transfer flavoprotein complex (ETF alpha is At1g50940) in Arabidopsis. Mutations of the ETF beta gene result in accelerated senescence and early death compared to wild-type during extended darkness. Also involved in the catabolism of leucine and chlorophyll degradation pathway activated during darkness-induced carbohydrate deprivation. /// electron transfer flavoprotein beta;(source:Araport11)	0.431734	4.26238	10.9889	0.000916595	0.0188508
AT1G17090	protein_coding	AT1G17090	---	---	---	---	---	transmembrane protein;(source:Araport11)	0.998865	2.68639	10.9813	0.000920375	0.018897
AT1G35350	protein_coding	AT1G35350	---	---	---	---	---	EXS (ERD1/XPR1/SYG1) family protein /// EXS (ERD1/XPR1/SYG1) family protein;(source:Araport11)	-1.06705	5.85893	10.9808	0.000920602	0.018897
AT3G63120	protein_coding	CYCP1;1	CYCP1;1	---	---	---	---	cyclin p1;1 /// cyclin p1;(source:Araport11)	0.709623	5.17516	10.9693	0.000926341	0.0189966
AT3G51760	protein_coding	AT3G51760	---	---	---	---	---	Protein of unknown function (DUF688) /// hypothetical protein (DUF688);(source:Araport11)	0.582523	1.36564	10.9663	0.00092782	0.0190088
AT2G30250	protein_coding	WRKY25	WRKY25 // ATWRKY25	WRKY	WRKY	WRKY	WRKY(Zn)	WRKY DNA-binding protein 25 /// member of WRKY Transcription Factor; Group I. Located in nucleus. Involved in response to various abiotic stresses - especially salt stress. /// WRKY DNA-binding protein 25;(source:Araport11)	-1.15667	6.62567	10.9563	0.000932853	0.0190937
AT1G49890	protein_coding	QWRF2	QWRF2	---	---	---	---	Family of unknown function (DUF566) /// QWRF motif protein (DUF566);(source:Araport11)	-0.380341	4.45854	10.9323	0.000945036	0.0193246
AT3G49120	protein_coding	PRXCB	PRXCB // PRX34 // ATPCB // PERX34 // ATPERX34	---	---	---	---	peroxidase CB /// Class III peroxidase Perx34. Expressed in roots, leaves and stems. Located in the cell wall. Involved in cell elongation. Expression activated by light. May play a role in generating H2O2 during defense response. The mRNA is cell-to-cell mobile. /// peroxidase CB;(source:Araport11)	-1.07471	7.40436	10.9219	0.000950339	0.0194146
AT4G11600	protein_coding	GPX6	GPXL6 // ATGPX6 // GPX6 // LSC803 // PHGPX	---	---	---	---	glutathione peroxidase 6 /// Encodes glutathione peroxidase. /// glutathione peroxidase 6;(source:Araport11)	0.559707	7.99855	10.9181	0.000952275	0.0194356
AT2G28810	protein_coding	AT2G28810	---	C2C2-Dof	Dof	C2C2-Dof	C2C2(Zn)	Dof-type zinc finger DNA-binding family protein /// Dof-type zinc finger DNA-binding family protein;(source:Araport11)	-0.739978	4.23498	10.9129	0.000954946	0.0194717
AT3G44320	protein_coding	NIT3	AtNIT3 // NIT3	---	---	---	---	nitrilase 3 /// This enzyme catalyzes the hydrolysis of indole-3-acetonitrile (IAN) to indole-3-acetic acid (IAA) (EC 3.5.5.1) and IAN to indole-3-acetamide (IAM) at lower levels. It is the only one of the four Arabidopsis nitrilases whose mRNA levels are strongly induced when plants experience sulphur deprivation. This enzyme likely participates in other non-auxin-related metabolic pathways. /// nitrilase 3;(source:Araport11)	0.815722	5.93921	10.9075	0.000957753	0.0194957
AT4G17785	protein_coding	MYB39	MYB39	MYB	MYB	MYB	---	myb domain protein 39 /// Encodes a putative transcription factor (MYB39). /// myb domain protein 39;(source:Araport11)	3.54308	5.42872	10.9071	0.000957941	0.0194957
AT5G11975	protein_coding	---	---	---	---	---	---	hypothetical protein;(source:Araport11)	-0.754704	4.37491	10.9002	0.000961535	0.0195362
AT2G03280	protein_coding	AT2G03280	---	---	---	---	---	O-fucosyltransferase family protein /// O-fucosyltransferase family protein;(source:Araport11)	0.645094	2.4238	10.8998	0.00096175	0.0195362
AT1G55330	protein_coding	AGP21	ATAGP21 // AGP21	---	---	---	---	arabinogalactan protein 21 /// Encodes a putative arabinogalactan-protein (AGP21). /// arabinogalactan protein 21;(source:Araport11)	0.841985	6.00349	10.8961	0.000963649	0.0195563
AT4G18570	protein_coding	AT4G18570	---	---	---	---	---	Tetratricopeptide repeat (TPR)-like superfamily protein /// Tetratricopeptide repeat (TPR)-like superfamily protein;(source:Araport11)	0.644066	4.97496	10.8737	0.000975413	0.0197763
AT5G58380	protein_coding	SIP1	CIPK10 // PKS2 // SNRK3.8 // SIP1	---	---	---	---	SOS3-interacting protein 1 /// Encodes a CBL-interacting protein kinase with similarity to SOS protein kinase. /// SOS3-interacting protein 1;(source:Araport11)	0.432044	4.24782	10.8646	0.00098021	0.0198548
AT1G31770	protein_coding	ABCG14	ABCG14 // AtABCG14	---	---	---	---	ATP-binding cassette 14 /// ATP-binding cassette 14;(source:Araport11)	-0.666463	6.10023	10.8595	0.000982898	0.0198649
AT4G21390	protein_coding	B120	B120	---	---	---	---	S-locus lectin protein kinase family protein /// S-locus lectin protein kinase family protein;(source:Araport11)	-1.4174	6.27533	10.8589	0.000983244	0.0198649
AT2G41940	protein_coding	ZFP8	ZFP8	C2H2	C2H2	C2H2	C2H2(Zn)	zinc finger protein 8 /// Encodes a zinc finger protein containing only a single zinc finger. /// zinc finger protein 8;(source:Araport11)	-1.16624	2.38363	10.8577	0.000983883	0.0198649
AT5G57030	protein_coding	LUT2	LUT2	---	---	---	---	Lycopene beta/epsilon cyclase protein /// Lutein-deficient 2 (LUT2) required for lutein biosynthesis, member of the xanthophyll class of carotenoids. Encodes lycopene epsilon cyclase /// Lycopene beta/epsilon cyclase protein;(source:Araport11)	0.381988	5.88557	10.8567	0.000984409	0.0198649
AT5G67620	protein_coding	AT5G67620	---	---	---	---	---	DUF4228 domain protein;(source:Araport11)	0.965864	3.28134	10.8535	0.000986089	0.0198674
AT1G47960	protein_coding	C/VIF1	CIF1 // AtCIF1 // C/VIF1 // ATC/VIF1	---	---	---	---	cell wall / vacuolar inhibitor of fructosidase 1 /// Plant cell wall (CWI) and vacuolar invertases (VI) play important roles in carbohydrate metabolism, stress responses and sugar signaling. This protein may inhibit their activity. /// cell wall / vacuolar inhibitor of fructosidase 1;(source:Araport11)	1.26251	2.25455	10.8529	0.000986386	0.0198674
AT5G24270	protein_coding	SOS3	ATSOS3 // SOS3 // CBL4	---	---	---	---	Calcium-binding EF-hand family protein /// encodes a calcium sensor that is essential for K+ nutrition, K+/Na+ selectivity, and salt tolerance. The protein is similar to calcineurin B. Lines carrying recessive mutations are hypersensitive to Na+ and Li+ stresses and is unable to grow in low K+. The growth defect is rescued by extracellular calcium. /// Calcium-binding EF-hand family protein;(source:Araport11)	-0.963462	2.80326	10.8436	0.000991384	0.0199494
AT4G37540	protein_coding	LBD39	LBD39	LOB	LBD	---	---	LOB domain-containing protein 39 /// LOB domain-containing protein 39;(source:Araport11)	-0.635411	6.40877	10.8387	0.00099402	0.0199837
AT4G27970	protein_coding	SLAH2	SLAH2	---	---	---	---	SLAC1 homologue 2 /// Encodes a protein with ten predicted transmembrane helices. The SLAH2 protein has similarity to the SLAC1 protein involved in ion homeostasis in guard cells. But, it is not expressed in guard cells and cannot complement a slac1-2 mutant suggesting that it performs a different function. SLAH2:GFP localizes to the plasma membrane. /// SLAC1 homologue 2;(source:Araport11)	-1.60344	2.13041	10.8359	0.000995502	0.0199913
AT2G40130	protein_coding	SMXL8	SMXL8	---	---	---	---	Double Clp-N motif-containing P-loop nucleoside triphosphate hydrolases superfamily protein /// Encodes a member of an eight-gene family (SMAX1 and SMAX1-like) that has weak similarity to AtHSP101, a ClpB chaperonin required for thermotolerance. /// Double Clp-N motif-containing P-loop nucleoside triphosphate hydrolases superfamily protein;(source:Araport11)	1.26437	2.23822	10.8345	0.000996257	0.0199913
AT1G26250	protein_coding	AT1G26250	EXT18	---	---	---	---	Proline-rich extensin-like family protein /// Proline-rich extensin-like family protein;(source:Araport11)	2.72609	7.87257	10.8303	0.000998542	0.0200184
AT1G13990	protein_coding	AT1G13990	---	---	---	---	---	plant/protein;(source:Araport11)	0.686086	4.80006	10.8248	0.0010015	0.020059
AT1G77855	protein_coding	AT1G77855	---	---	---	---	---	BPS1-like protein;(source:Araport11)	0.796427	3.57537	10.8222	0.0010029	0.0200682
AT3G19450	protein_coding	ATCAD4	CAD-C // CAD4 // ATCAD4 // CAD	---	---	---	---	GroES-like zinc-binding alcohol dehydrogenase family protein /// Encodes a catalytically active cinnamyl alcohol dehydrogenase which uses p-coumaryl aldehyde as a preferred substrate. It can also use caffeyl, coniferyl and d-hydroxyconiferyl aldehydes as substrates. The mRNA is cell-to-cell mobile. /// GroES-like zinc-binding alcohol dehydrogenase family protein;(source:Araport11)	1.01723	7.55242	10.8203	0.00100395	0.0200706
AT5G58620	protein_coding	AT5G58620	TZF9	C3H	C3H	---	C3H-type 1(Zn)	zinc finger (CCCH-type) family protein /// zinc finger (CCCH-type) family protein;(source:Araport11)	0.771262	6.47291	10.8087	0.00101025	0.0201675
AT5G62480	protein_coding	GSTU9	GST14B // GST14 // ATGSTU9 // GSTU9	---	---	---	---	glutathione S-transferase tau 9 /// Encodes glutathione transferase belonging to the tau class of GSTs. Naming convention according to Wagner et al. (2002). /// glutathione S-transferase tau 9;(source:Araport11)	-1.99154	6.20239	10.8079	0.00101068	0.0201675
AT5G18310	protein_coding	AT5G18310	---	---	---	---	---	ubiquitin hydrolase;(source:Araport11)	-0.722788	6.77052	10.8047	0.00101244	0.0201705
AT1G43000	protein_coding	AT1G43000	---	PLATZ	---	---	---	PLATZ transcription factor family protein /// PLATZ transcription factor family protein;(source:Araport11)	-2.54381	2.32795	10.8042	0.0010127	0.0201705
AT2G39050	protein_coding	EULS3	EULS3 // ArathEULS3	---	---	---	---	hydroxyproline-rich glycoprotein family protein /// Encodes a nucleocytoplasmic lectin that is capable of binding carbohydrates. It is involved in ABA mediated stomatal movement and increased expression is correlated with increased resistance to Pseudomonas syringae. /// hydroxyproline-rich glycoprotein family protein;(source:Araport11)	0.979933	4.62618	10.8012	0.00101437	0.0201849
AT5G41070	protein_coding	DRB5	DRB5	---	---	---	---	dsRNA-binding protein 5 /// Encodes a double-stranded RNA binding protein. /// dsRNA-binding protein 5;(source:Araport11)	-0.665488	3.0009	10.7705	0.0010313	0.0205028
AT5G07340	protein_coding	AT5G07340	---	---	---	---	---	Calreticulin family protein /// Calreticulin family protein;(source:Araport11)	0.440867	5.12035	10.7667	0.00103341	0.0205257
AT2G43330	protein_coding	INT1	INT1 // ATINT1	---	---	---	---	inositol transporter 1 /// Encodes a tonoplast-localized myo-inositol exporter, involved in efflux of myo-inositol from the vacuole to the cytosol. The gene is ubiquitously expressed. Reduced root growth in knock-out mutants grown on low inositol agar medium. /// inositol transporter 1;(source:Araport11)	0.553796	5.23249	10.7624	0.00103583	0.0205547
AT4G32300	protein_coding	SD2-5	SD2-5	---	---	---	---	S-domain-2 5 /// S-domain-2 5;(source:Araport11)	-1.24137	5.23513	10.758	0.00103828	0.0205728
AT5G02620	protein_coding	ANK1	ATANK1 // ANK1	---	---	---	---	ankyrin-like1 /// Encodes a member of the ankyrin repeat protein. Localized in the endoplasmic reticulum. /// ankyrin-like1;(source:Araport11)	0.597232	4.34546	10.7574	0.00103865	0.0205728
AT5G44910	protein_coding	AT5G44910	---	---	---	---	---	Toll-Interleukin-Resistance (TIR) domain family protein /// Toll-Interleukin-Resistance (TIR) domain family protein;(source:Araport11)	-1.4903	5.77367	10.7442	0.00104608	0.0207008
AT4G24890	protein_coding	PAP24	PAP24 // ATPAP24	---	---	---	---	purple acid phosphatase 24 /// purple acid phosphatase 24;(source:Araport11)	2.163	-1.18592	10.7422	0.00104722	0.0207039
AT1G45163	protein_coding	AT1G45163	---	---	---	---	---	transmembrane protein;(source:Araport11)	1.83748	-0.195373	10.7405	0.00104816	0.0207039
AT4G01350	protein_coding	AT4G01350	---	---	---	---	---	Cysteine/Histidine-rich C1 domain family protein /// Cysteine/Histidine-rich C1 domain family protein;(source:Araport11)	2.20196	4.47266	10.7293	0.00105455	0.0207948
AT1G67890	protein_coding	AT1G67890	RAF11	---	---	---	---	PAS domain-containing protein tyrosine kinase family protein /// Encodes a protein with similarity to RAF MAP kinases. Based on loss of function phenotype, RAF11 appears to be involved in mediating ABA responses such as dormancy and environmental stress. Expressed in most plant tissues but excluded from root tips and young leaves. /// PAS domain-containing protein tyrosine kinase family protein;(source:Araport11)	-0.388815	5.25124	10.729	0.0010547	0.0207948
AT1G28110	protein_coding	SCPL45	SCPL45	---	---	---	---	serine carboxypeptidase-like 45 /// serine carboxypeptidase-like 45;(source:Araport11)	-0.502264	4.74926	10.7263	0.00105625	0.0208061
AT5G25910	protein_coding	RLP52	AtRLP52 // RLP52	---	---	---	---	receptor like protein 52 /// putative disease resistance protein induced by chitin oligomers. /// receptor like protein 52;(source:Araport11)	-1.28206	4.14289	10.7237	0.0010577	0.0208157
AT4G37300	protein_coding	MEE59	MEE59	---	---	---	---	maternal effect embryo arrest 59 /// maternal effect embryo arrest 59;(source:Araport11)	0.526651	6.75513	10.7143	0.00106311	0.020903
AT5G07820	protein_coding	AT5G07820	---	---	---	---	---	Plant calmodulin-binding protein-related /// Plant calmodulin-binding protein-like protein;(source:Araport11)	0.589938	4.76555	10.7115	0.00106471	0.0209153
AT5G64920	protein_coding	CIP8	CIP8	---	---	---	---	COP1-interacting protein 8 /// Encodes a RING-H2 protein that interacts with the RING finger domain of COP1. CIP8 exhibits a strong interaction with the E2 ubiquitin conjugating enzyme AtUBC8 through its N-terminal domain and promotes ubiquitination in an E2-dependent fashion in vitro. It is possible that the AtUBC8-CIP8 module might interact with COP1 in vivo, thereby participating in proteasome-mediated degradation of HY5. /// COP1-interacting protein 8;(source:Araport11)	0.546055	5.50317	10.7059	0.00106794	0.0209595
AT3G27770	protein_coding	AT3G27770	---	---	---	---	---	plant/protein;(source:Araport11)	0.582015	6.68746	10.6849	0.00108012	0.0211793
AT2G26560	protein_coding	PLA2A	PLA2A // PLAII alpha // PLP2 // PLA IIA	---	---	---	---	phospholipase A 2A /// Encodes a lipid acyl hydrolase with wide substrate specificity that accumulates upon infection by fungal and bacterial pathogens. Protein is localized in the cytoplasm in healthy leaves, and in membranes in infected cells. Plays a role in cell death and differentially affects the accumulation of oxylipins. Contributes to resistance to virus. /// phospholipase A 2A;(source:Araport11)	-2.78311	3.14765	10.668	0.00109006	0.0213547
AT2G32510	protein_coding	MAPKKK17	MAPKKK17	---	---	---	---	mitogen-activated protein kinase kinase kinase 17 /// member of MEKK subfamily /// mitogen-activated protein kinase kinase kinase 17;(source:Araport11)	1.0176	2.50322	10.6587	0.00109555	0.0214359
AT4G32770	protein_coding	VTE1	VTE1 // ATSDX1	---	---	---	---	tocopherol cyclase, chloroplast / vitamin E deficient 1 (VTE1) / sucrose export defective 1 (SXD1) /// Tocopherol cyclase involved in tocopherol (vitamin E)synthesis. VTE1 over-expressing plants have increased tocopherol indicating VTE1 is a major limiting factor in tocopherol synthesis. Mutants defective in this gene accumulate high amounts of zeaxanthin in conditions of high light or low temperature. Plays a role in the adaptation to low temperature stress, notably phloem loading. /// tocopherol cyclase, chloroplast / vitamin E deficient 1 (VTE1) / sucrose export defective 1 (SXD1);(source:Araport11)	0.457451	4.18995	10.6576	0.0010962	0.0214359
AT5G01880	protein_coding	DAFL2	DAFL2	---	---	---	---	RING/U-box superfamily protein /// RING/U-box superfamily protein;(source:Araport11)	1.38041	0.641683	10.6467	0.00110269	0.0215432
AT3G15518	protein_coding	AT3G15518	---	---	---	---	---	hypothetical protein;(source:Araport11)	-1.65547	5.36856	10.6442	0.00110415	0.021552
AT5G60360	protein_coding	ALP	ALP // SAG2 // AALP	---	---	---	---	aleurain-like protease /// Encodes a senescence-associated thiol protease. The mRNA is cell-to-cell mobile. /// aleurain-like protease;(source:Araport11)	0.562223	8.70882	10.6375	0.00110815	0.0216105
AT3G09390	protein_coding	MT2A	ATMT-1 // MT2A // ATMT-K	---	---	---	---	metallothionein 2A /// metallothionein, binds to and detoxifies excess copper and other metals, limiting oxidative damage /// metallothionein 2A;(source:Araport11)	0.786595	7.60721	10.6355	0.00110936	0.0216144
AT2G40080	protein_coding	ELF4	ELF4	---	---	---	---	Protein of unknown function (DUF1313) /// Encodes a novel nuclear 111 amino-acid phytochrome-regulated component of a negative feedback loop involving the circadian clock central oscillator components CCA1 and LHY. ELF4 is necessary for light-induced expression of both CCA1 and LHY, and conversely, CCA1 and LHY act negatively on light-induced ELF4 expression. ELF4 promotes clock accuracy and is required for sustained rhythms in the absence of daily light/dark cycles. It is involved in the phyB-mediated constant red light induced seedling de-etiolation process and may function to coregulate the expression of a subset of phyB-regulated genes. /// EARLY FLOWERING-like protein (DUF1313);(source:Araport11)	2.48095	5.68898	10.6334	0.00111061	0.0216191
AT2G24100	protein_coding	ASG1	ASG1	---	---	---	---	ATP-dependent DNA helicase;(source:Araport11)	0.790371	5.32281	10.6239	0.00111637	0.0217116
AT1G26570	protein_coding	UGD1	ATUGD1 // UGD1	---	---	---	---	UDP-glucose dehydrogenase 1 /// UDP-glucose dehydrogenase 1;(source:Araport11)	-0.621744	3.28435	10.6187	0.00111948	0.0217509
AT2G46620	protein_coding	AT2G46620	---	---	---	---	---	P-loop containing nucleoside triphosphate hydrolases superfamily protein /// P-loop containing nucleoside triphosphate hydrolases superfamily protein;(source:Araport11)	-0.867619	6.24962	10.6172	0.00112042	0.0217509
AT1G77850	protein_coding	ARF17	ARF17	ARF	ARF	ARF	ABI3/VP1	auxin response factor 17 /// Posttranscriptionally regulated by miR160 and is essential for proper development.Regulates early auxin response genes. /// auxin response factor 17;(source:Araport11)	0.744167	2.94724	10.6139	0.0011224	0.0217513
AT4G11393	protein_coding	AT4G11393	DEFL202	---	---	---	---	Defensin-like (DEFL) family protein /// Encodes a defensin-like (DEFL) family protein. /// Defensin-like (DEFL) family protein;(source:Araport11)	5.49433	-1.05008	10.6138	0.00112247	0.0217513
AT5G60990	protein_coding	AT5G60990	RH10	---	---	---	---	DEA(D/H)-box RNA helicase family protein /// DEA(D/H)-box RNA helicase family protein;(source:Araport11)	-0.433186	4.49465	10.6024	0.00112944	0.0218667
AT2G18700	protein_coding	TPS11	ATTPSB // TPS11 // ATTPS11	---	---	---	---	trehalose phosphatase/synthase 11 /// Encodes an enzyme putatively involved in trehalose biosynthesis. The protein has a trehalose synthase (TPS)-like domain that may or may not be active as well as a trehalose phosphatase (TPP)-like domain. /// trehalose phosphatase/synthase 11;(source:Araport11)	1.34003	7.00458	10.5984	0.00113187	0.021894
AT2G25295	protein_coding	LCR81	LCR81	---	---	---	---	low-molecular-weight cysteine-rich 81 /// Encodes a member of a family of small,secreted, cysteine rich protein with sequence similarity to the PCP (pollen coat protein) gene family. /// low-molecular-weight cysteine-rich 81;(source:Araport11)	-1.83152	-2.36213	10.5828	0.00114145	0.0220594
AT4G00340	protein_coding	RLK4	RLK4	---	---	---	---	receptor-like protein kinase 4 /// Encodes a receptor-like protein kinase that is expressed in roots. /// receptor-like protein kinase 4;(source:Araport11)	0.48423	5.22677	10.5804	0.00114294	0.0220683
AT5G18840	protein_coding	AT5G18840	---	---	---	---	---	Major facilitator superfamily protein /// Major facilitator superfamily protein;(source:Araport11)	1.22208	2.56795	10.5748	0.00114639	0.0221151
AT5G05230	protein_coding	AT5G05230	---	---	---	---	---	RING/U-box superfamily protein /// RING/U-box superfamily protein;(source:Araport11)	0.492576	4.29857	10.568	0.00115063	0.022163
AT1G30120	protein_coding	PDH-E1 BETA	PDH-E1 BETA	---	---	---	---	pyruvate dehydrogenase E1 beta /// Encodes a putative plastid pyruvate dehydrogenase E1 beta subunit that is distinct from the mitochondrial pyruvate dehydrogenase E1 beta subunit. /// pyruvate dehydrogenase E1 beta;(source:Araport11)	0.453765	6.69844	10.5675	0.00115094	0.022163
AT1G14730	protein_coding	AT1G14730	---	---	---	---	---	Cytochrome b561/ferric reductase transmembrane protein family /// Cytochrome b561/ferric reductase transmembrane protein family;(source:Araport11)	-0.998554	3.63286	10.5658	0.00115199	0.0221634
AT2G02100	protein_coding	LCR69	PDF2.2 // LCR69	---	---	---	---	low-molecular-weight cysteine-rich 69 /// Predicted to encode a PR (pathogenesis-related) protein. Belongs to the plant defensin (PDF) family with the following members: At1g75830/PDF1.1, At5g44420/PDF1.2a, At2g26020/PDF1.2b, At5g44430/PDF1.2c, At2g26010/PDF1.3, At1g19610/PDF1.4, At1g55010/PDF1.5, At2g02120/PDF2.1, At2g02100/PDF2.2, At2g02130/PDF2.3, At1g61070/PDF2.4, At5g63660/PDF2.5, At2g02140/PDF2.6, At5g38330/PDF3.1 and At4g30070/PDF3.2. The mRNA is cell-to-cell mobile. /// low-molecular-weight cysteine-rich 69;(source:Araport11)	-0.565625	7.88019	10.5608	0.00115508	0.0222031
AT1G62370	protein_coding	AT1G62370	---	---	---	C3H	---	RING/U-box superfamily protein /// RING/U-box superfamily protein;(source:Araport11)	0.998342	3.51297	10.5226	0.00117922	0.0226467
AT4G39060	protein_coding	AT4G39060	---	---	---	---	---	LOW protein: coatomer subunit alpha-1-like protein;(source:Araport11)	-2.79926	-1.12997	10.5191	0.00118149	0.02267
AT4G23750	protein_coding	CRF2	TMO3 // CRF2	AP2-EREBP	ERF	AP2-EREBP	Pti5	cytokinin response factor 2 /// encodes a member of the ERF (ethylene response factor) subfamily B-5 of ERF/AP2 transcription factor family. The protein contains one AP2 domain. There are 7 members in this subfamily. Monopteros target gene. CRF proteins relocalize to the nucleus in response to cytokinin. /// cytokinin response factor 2;(source:Araport11)	-0.930603	4.79325	10.5141	0.00118466	0.0227106
AT5G47440	protein_coding	AT5G47440	---	---	---	---	---	Plant protein of unknown function (DUF828) with plant pleckstrin homology-like region /// auxin canalization protein (DUF828);(source:Araport11)	0.795344	3.05809	10.5114	0.00118637	0.0227231
AT4G33020	protein_coding	ZIP9	ATZIP9 // ZIP9	---	---	---	---	ZIP metal ion transporter family /// member of Fe(II) transporter isolog family /// ZIP metal ion transporter family;(source:Araport11)	-2.25868	1.51141	10.5086	0.00118817	0.022731
AT5G62100	protein_coding	BAG2	ATBAG2 // BAG2	---	---	---	---	BCL-2-associated athanogene 2 /// A member of Arabidopsis BAG (Bcl-2-associated athanogene) proteins, plant homologs of mammalian regulators of apoptosis. Plant BAG proteins are multi-functional and remarkably similar to their animal counterparts, as they regulate apoptotic-like processes ranging from pathogen attack, to abiotic stress, to plant development. /// BCL-2-associated athanogene 2;(source:Araport11)	1.11896	3.75763	10.5075	0.0011889	0.022731
AT2G19330	protein_coding	PIRL6	PIRL6	---	---	---	---	plant intracellular ras group-related LRR 6 /// Encodes PIRL6, a member of the Plant Intracellular Ras-group-related LRRs (Leucine rich repeat proteins). PIRLs are a distinct, plant-specific class of intracellular LRRs that likely mediate protein interactions, possibly in the context of signal transduction. /// plant intracellular ras group-related LRR 6;(source:Araport11)	-1.31002	0.403264	10.5025	0.00119211	0.022772
AT4G13800	protein_coding	AT4G13800	---	---	---	---	---	Protein of unknown function (DUF803) /// magnesium transporter NIPA (DUF803);(source:Araport11)	1.07159	0.922004	10.4977	0.00119522	0.0228016
AT1G69520	protein_coding	AT1G69520	---	---	---	---	---	S-adenosyl-L-methionine-dependent methyltransferases superfamily protein /// S-adenosyl-L-methionine-dependent methyltransferases superfamily protein;(source:Araport11)	-1.14202	3.51526	10.4961	0.00119627	0.0228016
AT1G62300	protein_coding	WRKY6	ATWRKY6 // WRKY6	WRKY	WRKY	WRKY	WRKY(Zn)	WRKY family transcription factor /// Encodes a transcription factor WRKY6. Regulates Phosphate1 (Pho1) expression in response to low phosphate (Pi) stress. /// WRKY family transcription factor;(source:Araport11)	-0.927938	7.03286	10.4939	0.00119771	0.0228016
AT4G37310	protein_coding	CYP81H1	CYP81H1	---	---	---	---	cytochrome P450, family 81, subfamily H, polypeptide 1 /// member of CYP81H /// cytochrome P450, family 81, subfamily H, polypeptide 1;(source:Araport11)	0.717074	4.84954	10.4936	0.00119791	0.0228016
AT1G11310	protein_coding	MLO2	ATMLO2 // MLO2 // PMR2	---	---	---	---	Seven transmembrane MLO family protein /// A member of a large family of seven-transmembrane domain proteins specific to plants, homologs of the barley mildew resistance locus o (MLO) protein. The Arabidopsis genome contains 15 genes encoding MLO proteins, with localization in plasma membrane. Phylogenetic analysis revealed four clades of closely-related AtMLO genes. ATMLO2 belongs to the clade IV, with AtMLO3, AtMLO6 and AtMLO12. The gene is expressed during early seedling growth, in roots, in vascular system of cotyledons and young leaves,and in fruit abscission zone; it was not expressed in anthers and pollen, as shown by GUS activity patterns. The expression of several phylogenetically closely-related AtMLO genes showed similar or overlapping tissue specificity and analogous responsiveness to external stimuli, suggesting functional redundancy, co-function, or antagonistic function(s). mlo resistance in A. thaliana does not involve the signaling molecules ethylene, jasmonic acid or salicylic acid, but requires a syntaxin, glycosyl hydrolase and ABC transporter. It is a novel virulence target of the P. syringae type III secreted effector HopZ2. /// Seven transmembrane MLO family protein;(source:Araport11)	-0.906233	8.19307	10.4837	0.00120431	0.0228982
AT1G71340	protein_coding	GDPD4	AtGDPD4 // GDPD4	---	---	---	---	PLC-like phosphodiesterases superfamily protein /// Encodes a member of the glycerophosphodiester phosphodiesterase (GDPD) family. /// PLC-like phosphodiesterases superfamily protein;(source:Araport11)	0.395412	4.65707	10.4825	0.00120511	0.0228982
AT4G25110	protein_coding	MC2	AtMC2 // MCP1c // MC2 // AtMCP1c	---	---	---	---	metacaspase 2 /// Encodes a type I metacaspase. Two Arabidopsis metacaspases, AT1G02170 (MC1) and AT4G25110 (MC2) antagonistically control programmed cell death in Arabidopsis. MC1 is a positive regulator of cell death and requires conserved caspase-like putative catalytic residues for its function. MC2 negatively regulates cell death. This function is independent of the putative catalytic residues. A third type I Arabidopsis metacaspase is MC3 (AT5g64240). /// metacaspase 2;(source:Araport11)	-1.18693	4.12524	10.4775	0.00120839	0.0229296
AT3G05880	protein_coding	RCI2A	RCI2A	---	---	---	---	Low temperature and salt responsive protein family /// Induced by low temperatures, dehydration and salt stress and ABA. Encodes a small (54 amino acids), highly hydrophobic protein that bears two potential transmembrane domains. /// Low temperature and salt responsive protein family;(source:Araport11)	0.770996	7.83267	10.4767	0.0012089	0.0229296
AT1G75380	protein_coding	BBD1	ATBBD1 // BBD1	---	---	---	---	bifunctional nuclease in basal defense response 1 /// Encodes a nuclease involved in ABA-mediated callose deposition. It has been shown to interact with JAZ proteins, binds to a jasmonic acid-responsive element (JARE) and repress AtJMT expression. /// bifunctional nuclease in basal defense response 1;(source:Araport11)	0.856992	7.53855	10.4715	0.00121229	0.0229736
AT5G28610	protein_coding	AT5G28610	---	---	---	---	---	LOW protein: ATP-dependent RNA helicase DRS1-like protein;(source:Araport11)	-2.26438	3.81161	10.4688	0.00121409	0.0229874
AT1G08940	protein_coding	AT1G08940	---	---	---	---	---	Phosphoglycerate mutase family protein /// Phosphoglycerate mutase family protein;(source:Araport11)	-0.970198	5.21902	10.4671	0.00121516	0.0229874
AT3G54820	protein_coding	PIP2;5	PIP2;5 // PIP2D	---	---	---	---	plasma membrane intrinsic protein 2;5 /// plasma membrane intrinsic protein 2;(source:Araport11)	0.875554	1.92508	10.4607	0.00121944	0.023048
AT1G73700	protein_coding	AT1G73700	---	---	---	---	---	MATE efflux family protein /// MATE efflux family protein;(source:Araport11)	2.17967	-1.24505	10.4559	0.00122258	0.0230871
AT1G34245	protein_coding	EPF2	EPF2	---	---	---	---	Putative membrane lipoprotein /// Encodes a secretory peptide EPF2 expressed in proliferating cells of the stomatal lineage, known as meristemoids, and in guard mother cells, the progenitors of stomata. Controls asymmetric cell divisions during stomatal development. EPF2 is related to EPF1, also involved in stomatal development. Its transcript levels change after inducing MUTE expression in a mute background. EPF2 binds to the ER receptor triggering MAPK activation that in turn inhibits stomatal development. EPF2 competes with STOMAGEN for binding to receptor protein kinases ER, and TMM. /// Putative membrane lipoprotein;(source:Araport11)	-1.80712	-0.356729	10.4511	0.00122573	0.0231263
AT1G05100	protein_coding	MAPKKK18	MAPKKK18	---	---	---	---	mitogen-activated protein kinase kinase kinase 18 /// member of MEKK subfamily /// mitogen-activated protein kinase kinase kinase 18;(source:Araport11)	1.65971	2.47429	10.4461	0.0012291	0.0231588
AT3G18160	protein_coding	PEX3-1	PEX3-1	---	---	---	---	peroxin 3-1 /// peroxin 3-1;(source:Araport11)	0.447901	3.50558	10.4441	0.00123043	0.0231588
AT5G09870	protein_coding	CESA5	MUM3 // CESA5	---	---	---	---	cellulose synthase 5 /// Encodes a cellulose synthase CESA5 that produces seed mucilage cellulose.Mutants are defective in seed coat mucilage.Involved in the regulation of mucilage composition and/or mucilage synthesis. /// cellulose synthase 5;(source:Araport11)	-0.501403	6.77395	10.4437	0.00123069	0.0231588
AT5G18130	protein_coding	AT5G18130	---	---	---	---	---	transmembrane protein;(source:Araport11)	1.24323	5.37462	10.4366	0.0012354	0.0232083
AT4G34800	protein_coding	AT4G34800	SAUR4	---	---	---	---	SAUR-like auxin-responsive protein family /// SAUR-like auxin-responsive protein family;(source:Araport11)	-4.70055	0.528307	10.4359	0.00123591	0.0232083
AT4G34910	protein_coding	AT4G34910	---	---	---	---	---	P-loop containing nucleoside triphosphate hydrolases superfamily protein /// P-loop containing nucleoside triphosphate hydrolases superfamily protein;(source:Araport11)	-0.457311	4.32209	10.4349	0.00123657	0.0232083
AT5G53290	protein_coding	CRF3	CRF3	AP2-EREBP	ERF	AP2-EREBP	Pti5	cytokinin response factor 3 /// encodes a member of the ERF (ethylene response factor) subfamily B-5 of ERF/AP2 transcription factor family. The protein contains one AP2 domain. There are 7 members in this subfamily. CRF proteins relocalize to the nucleus in response to cytokinin. /// cytokinin response factor 3;(source:Araport11)	-1.19088	3.00891	10.4273	0.00124169	0.0232842
AT5G65550	protein_coding	AT5G65550	---	---	---	---	---	UDP-Glycosyltransferase superfamily protein /// UDP-Glycosyltransferase superfamily protein;(source:Araport11)	1.12816	0.0167055	10.4084	0.00125446	0.0234997
AT5G54080	protein_coding	HGO	HGO // AtHGO	---	---	---	---	homogentisate 1,2-dioxygenase /// Encodes a homogentisate 1,2-dioxygenase that can convert homogentisate to malylacetoacetate and is likely to be involved in tyrosine catabolism. /// homogentisate 1,2-dioxygenase;(source:Araport11)	0.848271	5.40867	10.407	0.00125537	0.0234997
AT4G30420	protein_coding	UMAMIT34	UMAMIT34	---	---	---	---	nodulin MtN21 /EamA-like transporter family protein /// nodulin MtN21-like transporter family protein /// nodulin MtN21 /EamA-like transporter family protein;(source:Araport11)	-2.29021	1.04499	10.4023	0.00125856	0.0235388
AT1G16160	protein_coding	WAKL5	WAKL5	---	---	---	---	wall associated kinase-like 5 /// WAK-like kinase The mRNA is cell-to-cell mobile. /// wall associated kinase-like 5;(source:Araport11)	-2.24295	3.26809	10.388	0.00126834	0.0237011
AT5G04470	protein_coding	SIM	SIM	---	---	---	---	cyclin-dependent protein kinase inhibitors /// Encodes a novel nuclear 14-kD protein containing a cyclin binding motif and a motif found in ICK/KRP cell cycle inhibitor proteins. It is required for coordinating cell division and cell differentiation during the development of Arabidopsis trichomes, playing a key role in the mitosis-to-endoreduplication transition. It interacts with D-type cyclins in vivo. /// cyclin-dependent protein kinase inhibitor;(source:Araport11)	0.805015	3.88001	10.3755	0.00127702	0.0238425
AT3G49940	protein_coding	LBD38	LBD38	LOB	LBD	---	---	LOB domain-containing protein 38 /// LOB domain-containing protein 38;(source:Araport11)	-0.576407	7.23674	10.3691	0.00128142	0.0238783
AT4G28330	protein_coding	AT4G28330	---	---	---	---	---	pyrroline-5-carboxylate reductase;(source:Araport11)	0.967898	0.482972	10.3681	0.00128208	0.0238783
AT5G39840	protein_coding	AT5G39840	---	---	---	---	---	ATP-dependent RNA helicase, mitochondrial, putative /// ATP-dependent RNA helicase;(source:Araport11)	-0.541051	3.10285	10.3679	0.00128227	0.0238783
AT4G21410	protein_coding	CRK29	CRK29	---	---	---	---	cysteine-rich RLK (RECEPTOR-like protein kinase) 29 /// Encodes a cysteine-rich receptor-like protein kinase. /// cysteine-rich RLK (RECEPTOR-like protein kinase) 29;(source:Araport11)	-0.876367	6.37085	10.361	0.00128707	0.0239468
AT4G18880	protein_coding	HSF A4A	AT-HSFA4A // HSF A4A	HSF	HSF	HSF	HSF	heat shock transcription factor A4A /// Encodes a member of Heat Stress Transcription Factor(Hsf) family that is a substrate of the MPK3/MPK6 signaling and regulates stress responses. /// heat shock transcription factor A4A;(source:Araport11)	-1.12384	6.12865	10.3554	0.00129093	0.0239979
AT2G40530	protein_coding	AT2G40530	---	---	---	---	---	transmembrane protein;(source:Araport11)	0.997159	1.7578	10.3511	0.00129396	0.0240334
AT4G33420	protein_coding	AT4G33420	Prx47	---	---	---	---	Peroxidase superfamily protein /// Peroxidase superfamily protein;(source:Araport11)	-0.781669	7.10595	10.3257	0.00131193	0.024346
AT1G10900	protein_coding	AT1G10900	---	---	---	---	---	Phosphatidylinositol-4-phosphate 5-kinase family protein /// Phosphatidylinositol-4-phosphate 5-kinase family protein;(source:Araport11)	0.49047	4.81898	10.3205	0.00131562	0.0243849
AT4G12700	protein_coding	AT4G12700	---	---	---	---	---	calcium ion-binding protein;(source:Araport11)	0.536101	3.52788	10.3194	0.00131641	0.0243849
AT2G26170	protein_coding	CYP711A1	CYP711A1 // MAX1	---	---	---	---	cytochrome P450, family 711, subfamily A, polypeptide 1 /// Encodes a protein with similarity to thromboxane-A synthase, member of the CYP711A cytochrome P450 family. MAX1 is a specific repressor of vegetative axillary buds generated by the axillary meristem. Expressed in vascular traces in the rosette stem and axillary buds throughout plant development. Mutants have increased axillary branches. Along with MAX3,4 thought to mediate control of shoot branching via synthesis of a signal molecule which is transported over long distance mediated by MAX2. cDNA supports the existence of the longer transcript predicted for this locus, no cDNA isolated for shorter transcript. MAX1 downregulates 11 genes involved in flavonoid pathway (CHS, CHI, F3H, F3'H, FLS, DFR, ANS, UFGT, RT, AAC and GST). /// cytochrome P450, family 711, subfamily A, polypeptide 1;(source:Araport11)	-0.706912	4.93529	10.3179	0.00131743	0.0243849
AT1G61560	protein_coding	MLO6	MLO6 // ATMLO6	---	---	---	---	Seven transmembrane MLO family protein /// A member of a large family of seven-transmembrane domain proteins specific to plants, homologs of the barley mildew resistance locus o (MLO) protein. The Arabidopsis genome contains 15 genes encoding MLO proteins, with localization in plasma membrane. Phylogenetic analysis revealed four clades of closely-related AtMLO genes. ATMLO6 belongs to the clade IV, with AtMLO2, AtMLO3 and AtMLO12. The gene is expressed during early seedling growth, in roots and lateral root primordia, in flower and fruit abscission zone, in vascular system of cotyledons, young leaves and petals, in mature rosette leaves, in anthers, as shown by GUS activity patterns. The expression of several phylogenetically closely-related AtMLO genes showed similar or overlapping tissue specificity and analogous responsiveness to external stimuli, suggesting functional redundancy, co-function, or antagonistic function(s). /// Seven transmembrane MLO family protein;(source:Araport11)	-1.56754	5.86686	10.3047	0.00132692	0.0245394
AT2G27950	protein_coding	AT2G27950	---	---	---	---	---	Ring/U-Box superfamily protein /// Ring/U-Box superfamily protein;(source:Araport11)	0.396082	5.07823	10.303	0.00132814	0.0245409
AT4G19670	protein_coding	AT4G19670	---	---	---	---	---	RING/U-box superfamily protein /// RING/U-box superfamily protein;(source:Araport11)	0.670543	5.24784	10.2902	0.00133736	0.02469
AT4G02130	protein_coding	GATL6	LGT10 // GATL6	---	---	---	---	galacturonosyltransferase 6 /// Encodes a protein with putative galacturonosyltransferase activity. /// galacturonosyltransferase 6;(source:Araport11)	0.553773	6.02108	10.278	0.00134622	0.024815
AT3G48850	protein_coding	PHT3;2	MPT2 // PHT3;2	---	---	---	---	phosphate transporter 3;2 /// Encodes a mitochondrial phosphate transporter. Modulates plant responses to salt stress. /// phosphate transporter 3;(source:Araport11)	-2.18966	2.63721	10.2777	0.00134644	0.024815
AT5G57900	protein_coding	SKIP1	SKIP1	---	---	---	---	SKP1 interacting partner 1 /// F-box protein, interacts with SKP1/ASK1 subunit of SCF ubiquitin ligase in a glucose-dependent manner /// SKP1 interacting partner 1;(source:Araport11)	0.483683	4.89411	10.2656	0.00135534	0.0249575
AT3G24300	protein_coding	AMT1;3	ATAMT1;3 // AMT1;3	---	---	---	---	ammonium transporter 1;3 /// Encodes a plasma membrane localized ammonium transporter. /// ammonium transporter 1;(source:Araport11)	1.21064	6.59277	10.2453	0.00137032	0.0252118
AT1G27660	protein_coding	AT1G27660	---	---	bHLH	bHLH	bHLH	basic helix-loop-helix (bHLH) DNA-binding superfamily protein /// basic helix-loop-helix (bHLH) DNA-binding superfamily protein;(source:Araport11)	-0.736898	2.50837	10.239	0.001375	0.0252762
AT5G38310	protein_coding	AT5G38310	---	---	---	---	---	hypothetical protein;(source:Araport11)	-2.69063	1.97815	10.2335	0.0013791	0.0253213
AT1G65845	protein_coding	AT1G65845	---	---	---	---	---	transmembrane protein;(source:Araport11)	-0.766784	6.51097	10.2326	0.00137981	0.0253213
AT4G01740	protein_coding	AT4G01740	---	---	---	---	---	Cysteine/Histidine-rich C1 domain family protein /// Cysteine/Histidine-rich C1 domain family protein;(source:Araport11)	-0.847388	3.79943	10.2284	0.00138297	0.0253576
AT1G34760	protein_coding	GRF11	GRF11 // RHS5 // GF14 OMICRON	---	---	---	---	general regulatory factor 11 /// Encodes a 14-3-3 protein. Binds H+-ATPase in response to blue light. /// general regulatory factor 11;(source:Araport11)	0.765752	3.83142	10.2207	0.00138875	0.0254418
AT5G04160	protein_coding	AT5G04160	UUAT1	---	---	---	---	Nucleotide-sugar transporter family protein /// UUAT1 is a UDP-Uronic acid transporter that is localized to the Golgi. It is expressed in the seed coat epidermis and is involved in the development of seed coat mucilage. /// Nucleotide-sugar transporter family protein;(source:Araport11)	-0.509179	4.43647	10.2168	0.00139164	0.025473
AT1G27210	protein_coding	AT1G27210	---	---	---	---	---	ARM repeat superfamily protein /// ARM repeat superfamily protein;(source:Araport11)	-0.619134	5.59369	10.2106	0.00139638	0.0255381
AT3G51130	protein_coding	AT3G51130	---	---	---	---	---	transmembrane protein;(source:Araport11)	0.443218	5.62602	10.207	0.00139906	0.0255626
AT4G04210	protein_coding	PUX4	PUX4	---	---	---	---	plant UBX domain containing protein 4 /// Arabidopsis thaliana CDC48-interacting UBX-domain protein (PUX4) /// plant UBX domain containing protein 4;(source:Araport11)	0.515323	5.22917	10.2057	0.0014001	0.0255626
AT5G59960	protein_coding	AT5G59960	---	---	---	---	---	K-stimulated pyrophosphate-energized sodium pump protein;(source:Araport11)	0.780228	5.78471	10.195	0.00140826	0.0256896
AT1G12110	protein_coding	NRT1.1	NRT1 // NPF6.3 // ATNRT1 // B-1 // NRT1.1 // CHL1 // AtNPF6.3 // CHL1-1	---	---	---	---	nitrate transporter 1.1 /// Encodes NRT1.1 (CHL1), a dual-affinity nitrate transporter. The protein is expressed in guard cells and function in stomatal opening. Mutants have less transpiration and are more tolerant to drought. Expressed in lateral roots. Involved in nitrate signaling which enables the plant root system to detect and exploit nitrate-rich soil patches. Comparing to the wild type, the mutant displays a strongly decreased lateral root proliferation phenotype in nitrate rich patches on growth medium. /// nitrate transporter 1.1;(source:Araport11)	0.593349	9.08456	10.1887	0.00141304	0.025755
AT3G14000	protein_coding	ATBRXL2	ATBRXL2 // BRX-LIKE2	---	---	---	---	DZC (Disease resistance/zinc finger/chromosome condensation-like region) domain containing protein /// Belongs to five-member BRX gene family. Arabidopsis BRX genes share high levels of similarity among each others, with several conserved domains. The most distinct is BRX domain - highly conserved in all BRX genes among distantly related species. This protein-protein interaction domain is required and sufficient for BRX activity. /// DZC (Disease resistance/zinc finger/chromosome condensation-like region) domain containing protein;(source:Araport11)	0.606234	3.46444	10.1806	0.00141923	0.0258458
AT1G02380	protein_coding	AT1G02380	---	---	---	---	---	transmembrane protein;(source:Araport11)	0.990189	2.06776	10.1587	0.00143619	0.0261325
AT1G21010	protein_coding	AT1G21010	---	---	---	---	---	poly polymerase;(source:Araport11)	-0.724912	5.14767	10.1516	0.00144179	0.0262123
AT1G11320	protein_coding	AT1G11320	---	---	---	---	---	GDSL esterase/lipase;(source:Araport11)	-0.566748	2.37706	10.1438	0.00144785	0.0262975
AT2G39200	protein_coding	MLO12	ATMLO12 // MLO12	---	---	---	---	Seven transmembrane MLO family protein /// A member of a large family of seven-transmembrane domain proteins specific to plants, homologs of the barley mildew resistance locus o (MLO) protein. The Arabidopsis genome contains 15 genes encoding MLO proteins, with localization in plasma membrane. Phylogenetic analysis revealed four clades of closely-related AtMLO genes. ATMLO6 belongs to the clade IV, with AtMLO2, AtMLO3 and AtMLO12. The gene is expressed during early seedling growth, in root tips and cotyledon vascular system, in floral organs (anthers and stigma), and in fruit abscission zone, as shown by GUS activity patterns. The expression of several phylogenetically closely-related AtMLO genes showed similar or overlapping tissue specificity and analogous responsiveness to external stimuli, suggesting functional redundancy, co-function, or antagonistic function(s). /// Seven transmembrane MLO family protein;(source:Araport11)	-1.35153	7.11147	10.1425	0.00144893	0.0262975
AT1G47128	protein_coding	RD21A	RD21A // RD21	---	---	---	---	Granulin repeat cysteine protease family protein /// cysteine proteinase precursor-like protein/ dehydration stress-responsive gene (RD21). Has been shown to have peptide ligase activity and protease activity in vitro. RD21 is involved in immunity to the necrotrophic fungal pathogen Botrytis cinerea.Activity detected in root, leaf, flower and cell culture. /// Granulin repeat cysteine protease family protein;(source:Araport11)	0.985295	8.82706	10.1399	0.00145094	0.0263118
AT5G62000	protein_coding	ARF2	AtARF2 // ARF1-BP // HSS // ARF2 // ORE14	ARF	ARF	---	ABI3/VP1	auxin response factor 2 /// Encodes an auxin response factor. Mutants have many defects including enlarged rosette leaves, reduced fertility, later senescence, hypocotyl elongation defects, enlarged seeds and enlarged cotyledons. May not mediate auxin effects. Increase in seed size due to increased cell proliferation. The mRNA is cell-to-cell mobile. /// auxin response factor 2;(source:Araport11)	-0.45442	7.48545	10.1377	0.00145268	0.0263211
AT2G31980	protein_coding	CYS2	AtCYS2 // CYS2	---	---	---	---	PHYTOCYSTATIN 2 /// PHYTOCYSTATIN 2;(source:Araport11)	0.764185	2.10868	10.1358	0.00145417	0.0263259
AT4G23880	protein_coding	AT4G23880	---	---	---	---	---	hypothetical protein;(source:Araport11)	1.01654	2.62513	10.1232	0.00146412	0.0264836
AT4G23200	protein_coding	CRK12	CRK12	---	---	---	---	cysteine-rich RLK (RECEPTOR-like protein kinase) 12 /// Encodes a cysteine-rich receptor-like protein kinase. /// cysteine-rich RLK (RECEPTOR-like protein kinase) 12;(source:Araport11)	-0.962785	3.8005	10.1185	0.0014679	0.0265296
AT5G11250	protein_coding	AT5G11250	BURNOUT1	---	---	---	---	Disease resistance protein (TIR-NBS-LRR class) /// Encodes an atypical TIR-NBS-LRR protein that is involved in stress responses. Loss of function alleles overproduce stress hormones JA,SA, ABA, and ET. /// Disease resistance protein (TIR-NBS-LRR class);(source:Araport11)	-0.799864	3.10616	10.1066	0.00147739	0.0266788
AT3G50685	protein_coding	AT3G50685	---	---	---	---	---	anti-muellerian hormone type-2 receptor;(source:Araport11)	0.545861	5.49845	10.1049	0.00147878	0.0266815
AT1G71130	protein_coding	CRF8	AtERF070 // ERF070 // CRF8	AP2-EREBP	ERF	AP2-EREBP	Pti5	Integrase-type DNA-binding superfamily protein /// encodes a member of the ERF (ethylene response factor) subfamily B-5 of ERF/AP2 transcription factor family. The protein contains one AP2 domain. There are 7 members in this subfamily. /// Integrase-type DNA-binding superfamily protein;(source:Araport11)	0.494987	2.84871	10.1017	0.00148129	0.0267042
AT1G02305	protein_coding	AT1G02305	AtcathB2	---	---	---	---	Cysteine proteinases superfamily protein /// Encodes a capase involved in stress induced cell death. /// Cysteine proteinases superfamily protein;(source:Araport11)	0.630869	6.57162	10.0947	0.00148697	0.0267841
AT2G35170	protein_coding	AT2G35170	---	---	---	---	---	Histone H3 K4-specific methyltransferase SET7/9 family protein /// Histone H3 K4-specific methyltransferase SET7/9 family protein;(source:Araport11)	0.881503	2.98994	10.079	0.00149965	0.0269899
AT4G23010	protein_coding	UTR2	UTR2 // ATUTR2	---	---	---	---	UDP-galactose transporter 2 /// UDP-galactose transporter 2;(source:Araport11)	-1.00495	6.49803	10.0727	0.00150485	0.0270608
AT4G17340	protein_coding	TIP2;2	TIP2;2 // DELTA-TIP2	---	---	---	---	tonoplast intrinsic protein 2;2 /// tonoplast intrinsic protein 2;(source:Araport11)	1.37057	7.92608	10.065	0.00151115	0.0271376
AT3G57280	protein_coding	AT3G57280	FAX1	---	---	---	---	Transmembrane proteins 14C /// Encodes a chloroplast inner envelope localized member of the Tmemb_14 gene family. FAX1 is involved in fatty acid and lipid homeostasis and likely functions as a fatty acid transporter that exports fatty acids from the plastid. The mRNA is cell-to-cell mobile. /// Transmembrane proteins 14C;(source:Araport11)	-0.848117	5.67296	10.0644	0.00151165	0.0271376
AT5G18460	protein_coding	AT5G18460	---	---	---	---	---	Protein of Unknown Function (DUF239) /// carboxyl-terminal peptidase (DUF239);(source:Araport11)	0.524051	4.49683	10.0592	0.00151587	0.0271906
AT4G37320	protein_coding	CYP81D5	CYP81D5	---	---	---	---	cytochrome P450, family 81, subfamily D, polypeptide 5 /// member of CYP81D /// cytochrome P450, family 81, subfamily D, polypeptide 5;(source:Araport11)	0.871195	4.58969	10.0551	0.00151925	0.0272285
AT3G50410	protein_coding	OBP1	OBP1	C2C2-Dof	Dof	C2C2-Dof	C2C2(Zn)	OBF binding protein 1 /// Arabidopsis Dof protein containing a single 51-amino acid zinc finger DNA-binding domain, which may play an important roles in plant growth and development. /// OBF binding protein 1;(source:Araport11)	-0.758741	1.50815	10.0515	0.00152224	0.0272595
AT4G23515	protein_coding	AT4G23515	---	---	---	---	---	Toll-Interleukin-Resistance (TIR) domain family protein /// Toll-Interleukin-Resistance (TIR) domain family protein;(source:Araport11)	-1.28497	3.57102	10.0493	0.00152406	0.0272666
AT5G46340	protein_coding	RWA1	RWA1	---	---	---	---	O-acetyltransferase family protein /// Encodes a homolog of the protein Cas1p known to be involved in polysaccharide O-acetylation in Cryptococcus neoformans. Has high similarity to RWA2 whose mutant displays reduced acetylation. The protein is expressed in the Golgi and is involved in the acetylation of xylan during secondary wall biosynthesis. /// O-acetyltransferase family protein;(source:Araport11)	0.418407	5.3345	10.0479	0.00152518	0.0272666
AT2G36910	protein_coding	ABCB1	ABCB1 // ATPGP1 // PGP1	---	---	---	---	ATP binding cassette subfamily B1 /// Belongs to the family of ATP-binding cassette (ABC) transporters. Also known as AtMDR1.Possibly regulates auxin-dependent responses by influencing basipetal auxin transport in the root. Exerts nonredundant, partially overlapping functions with the ABC transporter encoded by AT3G28860. PGP1 mediates cellular efflux of IAA and interacts with PIN genes that may confer an accelerated vectoral component to PGP-mediated transport. The non-polar localization of PGP1 at root and shoot apices, where IAA gradient-driven transport is impaired, may be required to confer directionality to auxin transport in those tissues. The mRNA is cell-to-cell mobile. /// ATP binding cassette subfamily B1;(source:Araport11)	0.596617	6.16897	10.024	0.00154518	0.0276011
AT3G06760	protein_coding	AT3G06760	---	---	---	---	---	Drought-responsive family protein /// Drought-responsive family protein;(source:Araport11)	-0.679266	5.20089	10.0206	0.00154797	0.027628
AT3G22930	protein_coding	CML11	CML11 // AtCML11	---	---	---	---	calmodulin-like 11 /// Encodes a calmodulin-like protein. /// calmodulin-like 11;(source:Araport11)	-1.12801	4.13051	10.0083	0.00155833	0.0277898
AT1G75170	protein_coding	AT1G75170	---	---	---	---	---	Sec14p-like phosphatidylinositol transfer family protein /// Sec14p-like phosphatidylinositol transfer family protein;(source:Araport11)	0.466589	4.51934	10.0037	0.00156227	0.0278369
AT1G12710	protein_coding	PP2-A12	AtPP2-A12 // PP2-A12	---	---	---	---	phloem protein 2-A12 /// This gene is predicted to encode a protein with a PP2 domain. This domain in present in lectins found in squash and cucumber, suggesting that this protein could potentially have carbohydrate binding capabilities. /// phloem protein 2-A12;(source:Araport11)	0.820146	3.84154	9.99677	0.00156815	0.0279186
AT4G33430	protein_coding	BAK1	BAK1 // ATBAK1 // RKS10 // ATSERK3 // SERK3 // ELG	---	---	---	---	BRI1-associated receptor kinase /// Leu-rich receptor Serine/threonine protein kinase. Component of BR signaling that interacts with BRI1 in vitro and in vivo to form a heterodimer. Brassinolide-dependent association of BRI1 and BAK1 in vivo. Phosphorylation of both BRI1 and BAK1 on Thr residues was BR dependent. Although BAK1 and BRI1 alone localize in the plasma membrane, when BAK1 and BRI1 are coexpressed, the heterodimer BAK1/BRI1 they form is localized in the endosome. /// BRI1-associated receptor kinase;(source:Araport11)	-0.860826	7.26343	9.98335	0.00157962	0.0280994
AT1G20650	protein_coding	ASG5	ASG5	---	---	---	---	Protein kinase superfamily protein /// Protein kinase superfamily protein;(source:Araport11)	0.787071	4.73112	9.97418	0.0015875	0.0282163
ATCG00170	protein_coding	RPOC2	RPOC2	---	---	---	---	DNA-directed RNA polymerase family protein /// RNA polymerase beta' subunit-2 /// DNA-directed RNA polymerase family protein;(source:Araport11)	1.16111	-0.128636	9.9671	0.00159362	0.0283016
AT2G32450	protein_coding	AT2G32450	---	---	---	---	---	Calcium-binding tetratricopeptide family protein /// Calcium-binding tetratricopeptide family protein;(source:Araport11)	-0.450957	4.33296	9.96455	0.00159583	0.0283122
AT3G05935	protein_coding	AT3G05935	---	---	---	---	---	hypothetical protein;(source:Araport11)	0.642014	2.51858	9.96337	0.00159686	0.0283122
AT3G05690	protein_coding	NF-YA2	UNE8 // ATHAP2B // AtNF-YA2 // HAP2B // NF-YA2	CCAAT	NF-YA	CCAAT-HAP2	CCAAT	nuclear factor Y, subunit A2 /// Encodes a subunit of CCAAT-binding complex, binds to CCAAT box motif present in some plant promoter sequences. One of three members of this class (HAP2A, HAP2B, HAP2C), it is expressed in vegetative and reproductive tissues. /// nuclear factor Y, subunit A2;(source:Araport11)	0.852632	2.89407	9.95574	0.00160349	0.0284063
AT3G46710	protein_coding	AT3G46710	---	---	---	---	---	NB-ARC domain-containing disease resistance protein /// NB-ARC domain-containing disease resistance protein;(source:Araport11)	4.59413	2.16095	9.94167	0.00161579	0.0286006
AT5G56100	protein_coding	AT5G56100	---	---	---	---	---	glycine-rich protein / oleosin /// glycine-rich protein / oleosin;(source:Araport11)	1.64847	4.40953	9.93961	0.00161759	0.028609
AT4G30400	protein_coding	AT4G30400	---	---	---	---	---	RING/U-box superfamily protein /// RING/U-box superfamily protein;(source:Araport11)	0.77928	3.82547	9.93189	0.0016244	0.0287058
AT3G61880	protein_coding	CYP78A9	CYP78A9	---	---	---	---	cytochrome p450 78a9 /// Encodes a cytochrome p450 monooxygenase. Overexpression of this gene allows fruit growth independently of fertilization. The gene is normally expressed only in floral organs(during the Arabidopsis stage 14 flower) and in the funiculus at anthesis. /// cytochrome p450 78a9;(source:Araport11)	1.3041	1.2149	9.92823	0.00162763	0.0287391
AT3G18850	protein_coding	LPAT5	LPAT5	---	---	---	---	lysophosphatidyl acyltransferase 5 /// lysophosphatidyl acyltransferase 5;(source:Araport11)	0.836882	3.08196	9.92658	0.00162909	0.0287414
AT4G22820	protein_coding	AT4G22820	SAP9 // AtSAP9	---	---	---	---	A20/AN1-like zinc finger family protein /// A member of the A20/AN1 zinc finger protein family involved in stress response.Expression is increased in response to water, salt , pathogen and other stressors.SAP9 can pull down both K48-linked and K63- linked tetraubiquitin chains and functions as a E3 ubiquitin ligase suggesting a role in proteasome-dependent protein degradation. /// A20/AN1-like zinc finger family protein;(source:Araport11)	0.605638	6.13762	9.92009	0.00163484	0.0288191
AT3G13060	protein_coding	ECT5	ECT5	---	---	---	---	evolutionarily conserved C-terminal region 5 /// evolutionarily conserved C-terminal region 5;(source:Araport11)	0.41219	5.84867	9.91712	0.00163748	0.028842
AT3G06330	protein_coding	AT3G06330	---	---	---	---	---	RING/U-box superfamily protein /// RING/U-box superfamily protein;(source:Araport11)	0.411941	5.21068	9.9057	0.00164767	0.0289936
AT3G11470	protein_coding	AT3G11470	PPT	---	---	---	---	4'-phosphopantetheinyl transferase superfamily /// Encodes one of three splice variants. Differs in having YQ in positions 88 and 89. The protein is localized to the mitochondria where it phosphopantetheinylates the mature apo mtACP isoforms. It is an essential gene as homozygous mutants cannot be recovered (embryo lethal).P isoforms. It is an essential gene as homozygous mutants cannot be recovered (embryo lethal). /// 4-phosphopantetheinyl transferase superfamily;(source:Araport11)	0.444038	2.84244	9.90446	0.00164879	0.0289936
AT1G23050	protein_coding	AT1G23050	---	---	---	---	---	hydroxyproline-rich glycoprotein family protein /// hydroxyproline-rich glycoprotein family protein;(source:Araport11)	1.71471	3.19562	9.88533	0.00166602	0.0292726
AT2G34720	protein_coding	NF-YA4	NF-YA4	CCAAT	NF-YA	CCAAT-HAP2	CCAAT	nuclear factor Y, subunit A4 /// nuclear factor Y, subunit A4;(source:Araport11)	0.42302	4.63711	9.87998	0.00167087	0.0293233
AT5G64100	protein_coding	AT5G64100	---	---	---	---	---	Peroxidase superfamily protein /// Peroxidase superfamily protein;(source:Araport11)	1.8779	8.10394	9.87914	0.00167163	0.0293233
AT5G25120	protein_coding	CYP71B11	CYP71B11	---	---	---	---	ytochrome p450, family 71, subfamily B, polypeptide 11 /// putative cytochrome P450 The mRNA is cell-to-cell mobile. /// cytochrome p450, family 71, subfamily B, polypeptide 11;(source:Araport11)	0.996952	3.1913	9.86245	0.00168686	0.0295582
AT3G44300	protein_coding	NIT2	NIT2 // AtNIT2	---	---	---	---	nitrilase 2 /// Encodes an enzyme that catalyzes the hydrolysis of indole-3-acetonitrile (IAN) to indole-3-acetic acid (IAA) (nitrile aminohydrolase, EC 3.5.5.1) and IAN to indole-3-acetamide (IAM) at lower levels. Mutants have reduced sensitivity to IAN and are sensitive to IAA. This enzyme likely participates in other non-auxin-related metabolic pathways. The mRNA is cell-to-cell mobile. /// nitrilase 2;(source:Araport11)	2.04598	5.6756	9.86095	0.00168824	0.0295582
AT1G72680	protein_coding	CAD1	ATCAD1 // CAD1	---	---	---	---	cinnamyl-alcohol dehydrogenase /// cinnamyl-alcohol dehydrogenase;(source:Araport11)	0.530316	4.62703	9.85995	0.00168916	0.0295582
AT2G37678	protein_coding	FHY1	PAT3 // FHY1 // FRY1	---	---	---	---	far-red elongated hypocotyl 1 /// Positive regulator of photomorphogenesis in far-red light. Most abundant in young seedlings in the dark. Downregulated in the light and older as plants develop. Localized in the nucleus and the cytoplasm. Nuclear localization strongest in the dark. Degraded through the 26S proteasome. Regulated by PHYA. It is specifically required for the light-regulated nuclear accumulation of phyA but not phyB. /// far-red elongated hypocotyl 1;(source:Araport11)	0.865922	3.81346	9.85723	0.00169166	0.0295778
AT5G65990	protein_coding	AT5G65990	AtAVT3	---	---	---	---	Transmembrane amino acid transporter family protein /// Transmembrane amino acid transporter family protein;(source:Araport11)	0.750478	3.92901	9.8528	0.00169574	0.0296055
AT1G31650	protein_coding	ROPGEF14	ATROPGEF14 // ROPGEF14	---	---	---	---	RHO guanyl-nucleotide exchange factor 14 /// Encodes a member of KPP-like gene family, homolog of KPP (kinase partner protein) gene in tomato. Also a member of the RopGEF (guanine nucleotide exchange factor) family, containing the novel PRONE domain (plant-specific Rop nucleotide exchanger), which is exclusively active towards members of the Rop subfamily. /// RHO guanyl-nucleotide exchange factor 14;(source:Araport11)	0.540632	3.94922	9.85182	0.00169664	0.0296055
AT2G19970	protein_coding	AT2G19970	---	---	---	---	---	CAP (Cysteine-rich secretory proteins, Antigen 5, and Pathogenesis-related 1 protein) superfamily protein /// CAP (Cysteine-rich secretory proteins, Antigen 5, and Pathogenesis-related 1 protein) superfamily protein;(source:Araport11)	2.74952	2.54103	9.85102	0.00169737	0.0296055
AT5G03355	protein_coding	---	---	---	---	---	---	cysteine/histidine-rich C1 domain protein;(source:Araport11)	-0.965223	4.71954	9.8471	0.00170099	0.0296445
AT3G09150	protein_coding	HY2	GUN3 // ATHY2 // HY2	---	---	---	---	phytochromobilin:ferredoxin oxidoreductase, chloroplast / phytochromobilin synthase (HY2) /// Required for biosynthesis of the tetrapyrrole phytochrome chromophore phytochromobilin. Encodes phytochromobilin synthase, a ferredoxin-dependent biliverdin reductase. It is necessary for coupling the expression of some nuclear genes to the functional state of the chloroplast. /// phytochromobilin:ferredoxin oxidoreductase, chloroplast / phytochromobilin synthase (HY2);(source:Araport11)	0.443662	3.46088	9.82854	0.00171825	0.029921
AT5G40730	protein_coding	AGP24	AGP24 // ATAGP24	---	---	---	---	arabinogalactan protein 24 /// Encodes an arabinogalactan-protein (AGP24). /// arabinogalactan protein 24;(source:Araport11)	1.14712	5.69887	9.82682	0.00171985	0.0299232
AT4G18425	protein_coding	AT4G18425	---	---	---	---	---	Protein of unknown function (DUF679) /// transmembrane protein, putative (DUF679);(source:Araport11)	1.08831	2.70173	9.82542	0.00172117	0.0299232
AT3G60380	protein_coding	AT3G60380	---	---	---	---	---	cotton fiber protein;(source:Araport11)	0.38374	4.99375	9.82023	0.00172602	0.0299834
AT4G20240	protein_coding	CYP71A27	CYP71A27	---	---	---	---	cytochrome P450, family 71, subfamily A, polypeptide 27 /// putative cytochrome P450 /// cytochrome P450, family 71, subfamily A, polypeptide 27;(source:Araport11)	-1.47082	4.41596	9.81222	0.00173356	0.0300899
AT4G27470	protein_coding	RMA3	ATRMA3 // RMA3	---	---	C3H	---	RING membrane-anchor 3 /// Encodes a RING finger E3 ubiquitin ligase. /// RING membrane-anchor 3;(source:Araport11)	0.582701	4.48693	9.80996	0.00173569	0.0301026
AT5G54585	protein_coding	AT5G54585	---	---	---	---	---	hypothetical protein;(source:Araport11)	2.14086	1.67453	9.80088	0.00174428	0.0302083
AT2G22425	protein_coding	AT2G22425	---	---	---	---	---	Microsomal signal peptidase 12 kDa subunit (SPC12) /// Microsomal signal peptidase 12 kDa subunit (SPC12);(source:Araport11)	0.433661	4.62486	9.79991	0.0017452	0.0302083
AT5G60460	protein_coding	AT5G60460	---	---	---	---	---	Preprotein translocase Sec, Sec61-beta subunit protein /// Preprotein translocase Sec, Sec61-beta subunit protein;(source:Araport11)	0.687403	3.49182	9.79906	0.00174601	0.0302083
AT3G55580	protein_coding	AT3G55580	TCF1	---	---	---	---	Regulator of chromosome condensation (RCC1) family protein /// TCF1 encodes a member of the RCC1 gene family and is required for chromatin based gene regulation of cold responsive genes in a CBF-independent manner. It is expressed in response to cold but not ABA. /// Regulator of chromosome condensation (RCC1) family protein;(source:Araport11)	0.927042	2.08833	9.79019	0.00175445	0.03033
AT1G06840	protein_coding	AT1G06840	---	---	---	---	---	Leucine-rich repeat protein kinase family protein /// Leucine-rich repeat protein kinase family protein;(source:Araport11)	-0.694547	5.87043	9.78544	0.00175899	0.030384
AT5G48480	protein_coding	AT5G48480	---	---	---	---	---	Lactoylglutathione lyase / glyoxalase I family protein /// Lactoylglutathione lyase / glyoxalase I family protein;(source:Araport11)	0.651395	5.10246	9.78096	0.00176328	0.0303908
AT5G16630	protein_coding	RAD4	RAD4 // ATRAD4	---	---	---	---	DNA repair protein Rad4 family /// DNA repair protein Rad4 family;(source:Araport11)	0.365275	4.23004	9.7798	0.0017644	0.0303908
AT2G15320	protein_coding	AT2G15320	---	---	---	---	---	Leucine-rich repeat (LRR) family protein /// Leucine-rich repeat (LRR) family protein;(source:Araport11)	0.636259	4.37479	9.77969	0.0017645	0.0303908
AT5G57980	protein_coding	RPB5C	RPB5C	---	---	---	---	RNA polymerase II fifth largest subunit, C /// NRPB5-like protein of unknown function; homologous to budding yeast RPB5 /// RNA polymerase II fifth largest subunit, C;(source:Araport11)	-4.72122	-0.0285354	9.77792	0.0017662	0.0303908
AT1G19650	protein_coding	AT1G19650	---	---	---	---	---	Sec14p-like phosphatidylinositol transfer family protein /// Sec14p-like phosphatidylinositol transfer family protein;(source:Araport11)	0.455713	3.77633	9.77765	0.00176646	0.0303908
AT1G55680	protein_coding	AT1G55680	---	---	---	---	---	Transducin/WD40 repeat-like superfamily protein /// Transducin/WD40 repeat-like superfamily protein;(source:Araport11)	0.375675	6.40259	9.77258	0.00177133	0.0304502
AT5G11000	protein_coding	AT5G11000	---	---	---	---	---	Plant protein of unknown function (DUF868) /// hypothetical protein (DUF868);(source:Araport11)	-0.433057	5.16708	9.77001	0.00177382	0.0304685
AT5G62530	protein_coding	ALDH12A1	ALDH12A1 // P5CDH // ATP5CDH	---	---	---	---	aldehyde dehydrogenase 12A1 /// Encodes mitochondrial Delta-pyrroline-5- carboxylate dehydrogenase. Involved in the catabolism of proline to glutamate. Involved in protection from proline toxicity. Induced at pathogen infection sites. P5CDH and SRO5 (an overlapping gene in the sense orientation) generate 24-nt and 21-nt siRNAs, which together are components of a regulatory loop controlling reactive oxygen species (ROS) production and stress response. /// aldehyde dehydrogenase 12A1;(source:Araport11)	0.427066	6.31278	9.76381	0.00177981	0.0305469
AT2G04350	protein_coding	LACS8	LACS8	---	---	---	---	AMP-dependent synthetase and ligase family protein /// AMP-dependent synthetase and ligase family protein;(source:Araport11)	0.59586	5.81734	9.76011	0.0017834	0.0305841
AT2G33050	protein_coding	RLP26	AtRLP26 // RLP26	---	---	---	---	receptor like protein 26 /// receptor like protein 26;(source:Araport11)	0.521577	4.46855	9.75465	0.0017887	0.0306506
AT5G45960	protein_coding	AT5G45960	---	---	---	---	---	GDSL-like Lipase/Acylhydrolase superfamily protein /// GDSL-motif esterase/acyltransferase/lipase. Enzyme group with broad substrate specificity that may catalyze acyltransfer or hydrolase reactions with lipid and non-lipid substrates. /// GDSL-like Lipase/Acylhydrolase superfamily protein;(source:Araport11)	1.41848	1.47517	9.74974	0.00179348	0.030708
AT4G34000	protein_coding	ABF3	DPBF5 // ABF3 // AtABF3	bZIP	bZIP	bZIP	TGA3	abscisic acid responsive elements-binding factor 3 /// Encodes an ABA-responsive element-binding protein with similarity to transcription factors that is expressed in response to stress and abscisic acid. /// abscisic acid responsive elements-binding factor 3;(source:Araport11)	0.764688	6.58471	9.74789	0.00179528	0.0307144
AT4G14430	protein_coding	IBR10	ECI2 // ATECI2 // ECHIB // IBR10 // PEC12	---	---	---	---	indole-3-butyric acid response 10 /// Encodes a peroxisomal delta3, delta2-enoyl CoA isomerase, involved in unsaturated fatty acid degradation. This enzyme might also be involved in the conversion of indole-3-butyric acid to indole-3-acetic acid via a beta-oxidation-like pathway. /// indole-3-butyric acid response 10;(source:Araport11)	0.526527	5.50938	9.74222	0.00180083	0.0307847
AT1G62510	protein_coding	AT1G62510	---	---	---	---	---	Bifunctional inhibitor/lipid-transfer protein/seed storage 2S albumin superfamily protein /// Bifunctional inhibitor/lipid-transfer protein/seed storage 2S albumin superfamily protein;(source:Araport11)	1.00359	5.78681	9.73963	0.00180337	0.0308035
AT5G64120	protein_coding	AtPRX71	PRX71 // AtPRX71	---	---	---	---	Peroxidase superfamily protein /// Encodes a cell wall bound peroxidase that is induced by hypo-osmolarity and is involved in the lignification of cell walls. /// Peroxidase superfamily protein;(source:Araport11)	-1.21788	8.66974	9.73818	0.0018048	0.0308035
AT5G05270	protein_coding	CHIL	AtCHIL // CHIL	---	---	---	---	Chalcone-flavanone isomerase family protein /// Chalcone-flavanone isomerase family protein;(source:Araport11)	1.02092	5.24775	9.73407	0.00180884	0.030848
AT4G18390	protein_coding	TCP2	TCP2	TCP	TCP	TCP	TCP	TEOSINTE BRANCHED 1, cycloidea and PCF transcription factor 2 /// TEOSINTE BRANCHED 1, cycloidea and PCF transcription factor 2;(source:Araport11)	0.640342	3.4886	9.73093	0.00181193	0.0308761
AT1G62250	protein_coding	AT1G62250	---	---	---	---	---	orotidine 5-phosphate decarboxylase;(source:Araport11)	0.473645	3.55233	9.71669	0.00182603	0.0310531
AT3G60390	protein_coding	HAT3	HAT3	HB	HD-ZIP	Homeobox	HB	homeobox-leucine zipper protein 3 /// Encodes homeobox protein HAT3. /// homeobox-leucine zipper protein 3;(source:Araport11)	0.979407	4.27136	9.71636	0.00182635	0.0310531
AT5G66052	protein_coding	AT5G66052	---	---	---	---	---	transmembrane protein;(source:Araport11)	1.21572	5.39904	9.71605	0.00182666	0.0310531
AT1G22110	protein_coding	AT1G22110	---	---	---	---	---	structural constituent of ribosome /// structural constituent of ribosome;(source:Araport11)	1.16616	2.06319	9.71206	0.00183062	0.0310928
AT5G12970	protein_coding	AT5G12970	---	---	---	---	---	Calcium-dependent lipid-binding (CaLB domain) plant phosphoribosyltransferase family protein /// Calcium-dependent lipid-binding (CaLB domain) plant phosphoribosyltransferase family protein;(source:Araport11)	0.885933	2.67551	9.7108	0.00183188	0.0310928
AT4G34230	protein_coding	CAD5	CAD5 // CAD-5 // ATCAD5	---	---	---	---	cinnamyl alcohol dehydrogenase 5 /// Encodes a catalytically active cinnamyl alcohol dehydrogenase which uses p-coumaryl aldehyde as a preferred substrate. It can also use sinapyl, caffeyl, coniferyl and d-hydroxyconiferyl aldehydes as substrates. /// cinnamyl alcohol dehydrogenase 5;(source:Araport11)	0.738333	5.86339	9.70871	0.00183396	0.0311022
AT4G00950	protein_coding	MEE47	MEE47	---	---	---	---	Protein of unknown function (DUF688) /// hypothetical protein (DUF688);(source:Araport11)	-0.632293	3.11633	9.70734	0.00183534	0.0311022
AT1G11440	protein_coding	AT1G11440	---	---	---	---	---	hypothetical protein;(source:Araport11)	0.545208	4.28982	9.70123	0.00184145	0.0311494
AT4G27840	protein_coding	AT4G27840	---	---	---	---	---	SNARE-like superfamily protein /// SNARE-like superfamily protein;(source:Araport11)	1.14905	2.92395	9.69956	0.00184312	0.0311494
AT1G22400	protein_coding	UGT85A1	UGT85A1 // ATUGT85A1	---	---	---	---	UDP-Glycosyltransferase superfamily protein /// UDP-Glycosyltransferase superfamily protein;(source:Araport11)	-1.0286	4.30967	9.69922	0.00184346	0.0311494
AT2G46520	protein_coding	AT2G46520	---	---	---	---	---	cellular apoptosis susceptibility protein, putative / importin-alpha re-exporter, putative /// cellular apoptosis susceptibility protein, putative / importin-alpha re-exporter;(source:Araport11)	-0.376928	5.42262	9.69876	0.00184392	0.0311494
AT1G09380	protein_coding	UMAMIT25	UMAMIT25	---	---	---	---	nodulin MtN21 /EamA-like transporter family protein /// nodulin MtN21-like transporter family protein /// nodulin MtN21 /EamA-like transporter family protein;(source:Araport11)	3.63543	-0.226284	9.68838	0.00185437	0.0312905
AT2G40390	protein_coding	AT2G40390	---	---	---	---	---	neuronal PAS domain protein;(source:Araport11)	0.780918	2.26462	9.68757	0.00185519	0.0312905
AT2G42790	protein_coding	CSY3	CSY3	---	---	---	---	citrate synthase 3 /// Encodes a peroxisomal citrate synthase that is expressed throughout seedling and shoot development. /// citrate synthase 3;(source:Araport11)	0.407957	5.79028	9.67882	0.00186405	0.0313925
AT1G25510	protein_coding	AT1G25510	---	---	---	---	---	Eukaryotic aspartyl protease family protein /// Eukaryotic aspartyl protease family protein;(source:Araport11)	0.789258	3.61593	9.6787	0.00186416	0.0313925
AT5G51130	protein_coding	AT5G51130	---	---	---	---	---	S-adenosyl-L-methionine-dependent methyltransferases superfamily protein /// S-adenosyl-L-methionine-dependent methyltransferases superfamily protein;(source:Araport11)	-0.43378	2.9011	9.67701	0.00186588	0.0313967
AT5G65165	protein_coding	SDH2-3	SDH2-3	---	---	---	---	succinate dehydrogenase 2-3 /// One of three isoforms of the iron-sulfur component of the succinate dehydrogenase complex, a component of the mitochondrial respiratory chain complex II. The product of the nuclear encoded gene is imported into the mitochondrion. Transcripts appear during seed maturation, persist through desiccation, are abundant in dry seeds, and markedly decline during germination. /// succinate dehydrogenase 2-3;(source:Araport11)	-2.95235	-0.655793	9.66596	0.00187713	0.0315614
AT1G64850	protein_coding	AT1G64850	---	---	---	---	---	Calcium-binding EF hand family protein /// Calcium-binding EF hand family protein;(source:Araport11)	0.541663	4.86769	9.66262	0.00188055	0.0315941
AT3G43850	protein_coding	AT3G43850	---	---	---	---	---	hypothetical protein;(source:Araport11)	0.854595	2.37562	9.64037	0.00190347	0.0319542
AT1G06520	protein_coding	GPAT1	GPAT1 // sn-2-GPAT1 // ATGPAT1	---	---	---	---	glycerol-3-phosphate acyltransferase 1 /// sn-glycerol-3-phosphate 2-O-acyltransferase. Expressed in flower buds and siliques. Homozygous mutant plants are male sterile. /// glycerol-3-phosphate acyltransferase 1;(source:Araport11)	-1.13637	1.48046	9.62785	0.00191649	0.0321476
AT1G01490	protein_coding	AT1G01490	---	---	---	---	---	Heavy metal transport/detoxification superfamily protein /// Heavy metal transport/detoxification superfamily protein;(source:Araport11)	-0.548485	5.54374	9.61143	0.0019337	0.0324111
AT1G25370	protein_coding	AT1G25370	---	---	---	---	---	Protein of unknown function (DUF1639) /// hypothetical protein (DUF1639);(source:Araport11)	-0.765662	3.10876	9.60145	0.00194424	0.0325622
AT3G56840	protein_coding	AT3G56840	---	---	---	---	---	FAD-dependent oxidoreductase family protein /// FAD-dependent oxidoreductase family protein;(source:Araport11)	-0.4027	3.92738	9.59969	0.0019461	0.032566
AT4G31390	protein_coding	ACDO1	ACDO1 // PGR6 // AtACDO1 // ABC1K1	---	---	---	---	Protein kinase superfamily protein /// Protein kinase superfamily protein;(source:Araport11)	0.418558	5.42097	9.59837	0.0019475	0.032566
AT1G69260	protein_coding	AFP1	AFP1	---	---	---	---	ABI five binding protein /// ABI five binding protein;(source:Araport11)	0.64095	3.57589	9.58927	0.00195717	0.0327023
AT5G15050	protein_coding	AT5G15050	GlcAT14B	---	---	---	---	Core-2/I-branching beta-1,6-N-acetylglucosaminyltransferase family protein /// Encodes GlcAT14B. Has glucuronosyltransferase activity adding glucuronic acid residues to beta-1,3- and beta-1,6-linked galactans. /// Core-2/I-branching beta-1,6-N-acetylglucosaminyltransferase family protein;(source:Araport11)	0.522129	3.44765	9.58435	0.00196243	0.0327646
AT1G43580	protein_coding	AT1G43580	---	---	---	---	---	Sphingomyelin synthetase family protein /// Sphingomyelin synthetase family protein;(source:Araport11)	0.483017	4.77589	9.58279	0.00196409	0.0327669
AT5G22940	protein_coding	F8H	F8H	---	---	---	---	FRA8 homolog /// Homolog of FRA8 (AT2G28110), a member of a member of glycosyltransferase family 47; exhibits high sequence similarity to tobacco (Nicotiana plumbaginifolia) pectin glucuronyltransferase. /// glucuronoxylan glucuronosyltransferase, putative;(source:Araport11)	-0.79636	3.73254	9.56744	0.00198059	0.0330165
AT1G02220	protein_coding	NAC003	ANAC003 // NAC003	NAC	NAC	NAC	NAC	NAC domain containing protein 3 /// NAC domain containing protein 3;(source:Araport11)	1.0597	6.40637	9.56024	0.00198837	0.0331012
AT1G52200	protein_coding	AT1G52200	---	---	---	---	---	PLAC8 family protein /// PLAC8 family protein;(source:Araport11)	-0.960022	8.18395	9.55984	0.00198881	0.0331012
AT5G49660	protein_coding	XIP1	XIP1 // CEPR1	---	---	---	---	Leucine-rich repeat transmembrane protein kinase family protein /// The gene encodes receptorlike kinase (RLK). Involved in the maintenance organization of cell files or cell morphology in conductive elements. Functions as a receptor for CEP1 peptide. Mediates nitrate uptake signaling. /// Leucine-rich repeat transmembrane protein kinase family protein;(source:Araport11)	-0.461189	5.38012	9.55846	0.0019903	0.0331012
AT5G40870	protein_coding	UK/UPRT1	UK/UPRT1 // UKL1 // ATUK/UPRT1	---	---	---	---	uridine kinase/uracil phosphoribosyltransferase 1 /// Encodes a protein that with uridine kinase but not uracil phosphoribosyltransferase activities. /// uridine kinase/uracil phosphoribosyltransferase 1;(source:Araport11)	0.315589	4.60262	9.55522	0.00199382	0.0331341
AT4G14605	protein_coding	MDA1	MDA1	mTERF	---	---	---	Mitochondrial transcription termination factor family protein /// Encodes a putative mitochondrial transcription termination factor whose mutation results in plants that exhibit altered chloroplast morphology and plant growth, and reduced pigmentation of cotyledons, leaves, stems and sepals. /// Mitochondrial transcription termination factor family protein;(source:Araport11)	0.563274	3.33184	9.55228	0.00199701	0.0331615
AT1G79060	protein_coding	AT1G79060	---	---	---	---	---	TPRXL;(source:Araport11)	0.843706	2.99283	9.54331	0.00200679	0.0332775
AT2G32540	protein_coding	CSLB04	CSLB04 // ATCSLB04 // ATCSLB4	---	---	---	---	cellulose synthase-like B4 /// encodes a gene similar to cellulose synthase The mRNA is cell-to-cell mobile. /// cellulose synthase-like B4;(source:Araport11)	0.724741	4.50665	9.54303	0.0020071	0.0332775
AT4G19610	protein_coding	AT4G19610	---	---	---	---	---	nucleotide binding;nucleic acid binding;RNA binding /// nucleotide/nucleic acid binding protein;(source:Araport11)	-0.301086	4.73899	9.53863	0.00201192	0.0333318
AT5G05930	protein_coding	GC1	ATGC1 // GC1	---	---	---	---	guanylyl cyclase 1 /// guanylyl cyclase 1;(source:Araport11)	0.432135	4.39558	9.52789	0.00202373	0.0335015
AT4G34810	protein_coding	AT4G34810	SAUR5	---	---	---	---	SAUR-like auxin-responsive protein family /// SAUR-like auxin-responsive protein family;(source:Araport11)	-1.90726	1.83575	9.52491	0.00202701	0.0335301
AT1G52910	protein_coding	AT1G52910	---	---	---	---	---	Protein of unknown function (DUF1218) /// fiber (DUF1218);(source:Araport11)	0.905422	2.9992	9.52016	0.00203227	0.0335911
AT1G68740	protein_coding	PHO1;H1	PHO1;H1	---	---	---	---	EXS (ERD1/XPR1/SYG1) family protein /// Encodes PHO1;H1, a member of the PHO1 family. Involved in inorganic phosphate (Pi) transport and homeostasis. Complements pho1 mutation. Its expression is responsive to both phosphate (Pi) and phosphite (Phi) in shoots. /// EXS (ERD1/XPR1/SYG1) family protein;(source:Araport11)	-1.24508	3.48554	9.51843	0.00203418	0.0335969
AT5G49620	protein_coding	MYB78	AtMYB78 // MYB78	MYB	MYB	MYB	MYB superfamily	myb domain protein 78 /// Member of the R2R3 factor gene family. /// myb domain protein 78;(source:Araport11)	4.62163	1.33963	9.50677	0.00204715	0.0337844
AT5G43830	protein_coding	AT5G43830	---	---	---	---	---	Aluminium induced protein with YGL and LRDR motifs /// aluminum induced protein with YGL and LRDR motifs;(source:Araport11)	0.729882	6.97798	9.50509	0.00204903	0.0337844
AT3G62980	protein_coding	TIR1	TIR1 // AtTIR1	---	---	---	---	F-box/RNI-like superfamily protein /// Encodes an auxin receptor that mediates auxin-regulated transcription. It contains leucine-rich repeats and an F-box and interacts with ASK1, ASK2 and AtCUL1 to form SCF-TIR1, an SCF ubiquitin ligase complex. Related to yeast Grr1p and human SKP2 proteins, involved in ubiquitin-mediated processes. Required for normal response to auxin and repressed in response to flagellin. As part of the SCF complex and in the presence of auxin, TIR1 interacts with Aux/IAA transcriptional repressor proteins and mediates their degradation. Mutations in TIR1 block auxin stimulation of flavonoid synthesis. /// F-box/RNI-like superfamily protein;(source:Araport11)	0.6113	6.17641	9.50399	0.00205026	0.0337844
AT4G17740	protein_coding	AT4G17740	---	---	---	---	---	Peptidase S41 family protein /// Peptidase S41 family protein;(source:Araport11)	0.3234	4.62603	9.50133	0.00205323	0.0338074
AT3G29020	protein_coding	MYB110	MYB110 // AtMYB110	MYB	MYB	MYB	MYB superfamily	myb domain protein 110 /// Encodes a putative transcription factor (MYB110). /// myb domain protein 110;(source:Araport11)	-3.03278	-2.08024	9.49718	0.00205788	0.0338581
AT4G28350	protein_coding	AT4G28350	LecRK-VII.2	---	---	---	---	Concanavalin A-like lectin protein kinase family protein /// Concanavalin A-like lectin protein kinase family protein;(source:Araport11)	-1.64074	3.25099	9.49146	0.0020643	0.0339377
AT1G76660	protein_coding	AT1G76660	---	---	---	---	---	hydroxyproline-rich glycoprotein family protein;(source:Araport11)	0.3372	4.76048	9.48241	0.00207452	0.0340795
AT5G65670	protein_coding	IAA9	IAA9	AUX/IAA	---	---	ARF	indole-3-acetic acid inducible 9 /// auxin (indole-3-acetic acid) induced gene The mRNA is cell-to-cell mobile. /// indole-3-acetic acid inducible 9;(source:Araport11)	0.37247	8.32637	9.47178	0.00208656	0.0342512
AT1G12420	protein_coding	ACR8	ACR8	---	---	---	---	ACT domain repeat 8 /// ACT domain repeat 8;(source:Araport11)	0.605194	4.70657	9.46991	0.0020887	0.03426
AT3G19000	protein_coding	AT3G19000	---	---	---	---	---	2-oxoglutarate (2OG) and Fe(II)-dependent oxygenase superfamily protein /// 2-oxoglutarate (2OG) and Fe(II)-dependent oxygenase superfamily protein;(source:Araport11)	0.711918	4.67959	9.46764	0.00209128	0.0342762
AT2G37440	protein_coding	AT2G37440	---	---	---	---	---	DNAse I-like superfamily protein /// DNAse I-like superfamily protein;(source:Araport11)	-1.95851	3.94235	9.4569	0.00210356	0.0344512
AT1G26800	protein_coding	AT1G26800	---	---	---	C3H	---	RING/U-box superfamily protein /// MPSR1 is cytoplasmic E3 ligase that senses misfolded proteins independently of chaperones and targets those proteins for degradation via the 26S proteasome. /// RING/U-box superfamily protein;(source:Araport11)	1.07167	4.81007	9.45093	0.00211042	0.0345373
AT5G41140	protein_coding	AT5G41140	---	---	---	---	---	Myosin heavy chain-related protein /// Myosin heavy chain-related protein;(source:Araport11)	0.652709	5.47393	9.43546	0.0021283	0.0347971
AT5G23830	protein_coding	AT5G23830	---	---	---	---	---	MD-2-related lipid recognition domain-containing protein /// MD-2-related lipid recognition domain-containing protein;(source:Araport11)	1.46119	6.37836	9.43439	0.00212954	0.0347971
AT1G66465	protein_coding	---	---	---	---	---	---	transmembrane protein;(source:Araport11)	-2.46946	0.606357	9.41753	0.00214921	0.0350917
AT4G29730	protein_coding	NFC5	MSI5 // NFC5	---	---	---	---	nucleosome/chromatin assembly factor group C5 /// cell cycle-related repressor genes encoding WD-repeat proteins. /// nucleosome/chromatin assembly factor group C5;(source:Araport11)	-0.551466	2.68874	9.4133	0.00215417	0.035146
AT1G18030	protein_coding	AT1G18030	---	---	---	---	---	Protein phosphatase 2C family protein /// Protein phosphatase 2C family protein;(source:Araport11)	-0.43792	3.85936	9.40713	0.00216143	0.0352377
AT2G34190	protein_coding	AT2G34190	---	---	---	---	---	Xanthine/uracil permease family protein /// Xanthine/uracil permease family protein;(source:Araport11)	0.730108	3.31916	9.40516	0.00216375	0.0352488
AT1G15260	protein_coding	AT1G15260	---	---	---	---	---	LOW protein: ATP-dependent RNA helicase-like protein;(source:Araport11)	0.88176	3.94988	9.4036	0.0021656	0.0352522
AT5G39020	protein_coding	AT5G39020	---	---	---	---	---	Malectin/receptor-like protein kinase family protein /// Malectin/receptor-like protein kinase family protein;(source:Araport11)	-1.43967	4.74003	9.39571	0.00217493	0.0353218
AT3G11410	protein_coding	PP2CA	AHG3 // ATPP2CA // PP2CA	---	---	---	---	protein phosphatase 2CA /// Encodes protein phosphatase 2C. Negative regulator of ABA signalling. Expressed in seeds during germination. mRNA up-regulated by drought and ABA. /// protein phosphatase 2CA;(source:Araport11)	0.590095	5.88771	9.39511	0.00217565	0.0353218
AT5G13100	protein_coding	AT5G13100	---	---	---	---	---	Gap junction beta-4 protein;(source:Araport11)	-0.708886	5.77137	9.39478	0.00217604	0.0353218
AT1G62790	protein_coding	AT1G62790	---	---	---	---	---	Bifunctional inhibitor/lipid-transfer protein/seed storage 2S albumin superfamily protein /// Bifunctional inhibitor/lipid-transfer protein/seed storage 2S albumin superfamily protein;(source:Araport11)	0.511254	5.67392	9.39443	0.00217646	0.0353218
AT4G22530	protein_coding	AT4G22530	---	---	---	---	---	S-adenosyl-L-methionine-dependent methyltransferases superfamily protein /// S-adenosyl-L-methionine-dependent methyltransferases superfamily protein;(source:Araport11)	0.726268	4.56656	9.39201	0.00217933	0.0353417
AT3G62390	protein_coding	TBL6	TBL6	---	---	---	---	TRICHOME BIREFRINGENCE-LIKE 6 /// Encodes a member of the TBL (TRICHOME BIREFRINGENCE-LIKE) gene family containing a plant-specific DUF231 (domain of unknown function) domain. TBL gene family has 46 members, two of which (TBR/AT5G06700 and TBL3/AT5G01360) have been shown to be involved in the synthesis and deposition of secondary wall cellulose, presumably by influencing the esterification state of pectic polymers. A nomenclature for this gene family has been proposed (Volker Bischoff & Wolf Scheible, 2010, personal communication). /// TRICHOME BIREFRINGENCE-LIKE 6;(source:Araport11)	0.733675	4.21895	9.39023	0.00218144	0.0353493
AT2G39210	protein_coding	AT2G39210	---	---	---	---	---	Major facilitator superfamily protein /// Major facilitator superfamily protein;(source:Araport11)	-1.01161	6.40428	9.37875	0.00219515	0.0355445
AT2G31670	protein_coding	AT2G31670	UP3	---	---	---	---	Stress responsive alpha-beta barrel domain protein /// Stress responsive alpha-beta barrel domain protein;(source:Araport11)	0.586438	5.4825	9.37601	0.00219843	0.0355708
AT1G34210	protein_coding	SERK2	SERK2 // ATSERK2	---	---	---	---	somatic embryogenesis receptor-like kinase 2 /// Plasma membrane LRR receptor-like serine threonine kinase expressed during embryogenesis in locules until stage 6 anthers, with higher expression in the tapetal cell layer. SERK1 and SERK2 receptor kinases function redundantly as an important control point for sporophytic development controlling male gametophyte production. The mRNA is cell-to-cell mobile. /// somatic embryogenesis receptor-like kinase 2;(source:Araport11)	-0.381325	4.22195	9.36828	0.00220773	0.0356734
AT4G37470	protein_coding	KAI2	KAI2	---	---	---	---	alpha/beta-Hydrolases superfamily protein /// HTL belonging to the alpha/beta fold hydrolase superfamily. Mutant and over-expression studies indicates its involvement in seedling de-etiolation process. /// alpha/beta-Hydrolases superfamily protein;(source:Araport11)	0.635656	6.1549	9.36798	0.00220809	0.0356734
AT5G15150	protein_coding	HB-3	HAT7 // HB-3 // ATHB-3 // ATHB3	HB	HD-ZIP	Homeobox	HB	homeobox 3 /// homeobox-containing gene with an unusual feature: a leucine zipper motif adjacent to the carboxyl-terminal of the homeodomain structure. This gene is expressed primarily in the cortex of the root and the stem. /// homeobox 3;(source:Araport11)	-1.09479	3.17452	9.36233	0.00221491	0.0357566
AT3G60720	protein_coding	PDLP8	PDLP8	---	---	---	---	plasmodesmata-located protein 8 /// Encodes a plasmodesmal protein that may be involved in the intercellular movement of molecules through the plasmodesmata. The protein has two DUF26 domains and a single transmembrane domain. /// plasmodesmata-located protein 8;(source:Araport11)	-0.648524	2.60201	9.35764	0.00222058	0.0358212
AT2G41140	protein_coding	CRK1	ATCBK3 // CRK1 // ATCRK1	---	---	---	---	CDPK-related kinase 1 /// Encodes CDPK-related kinase 1 (CRK1). /// CDPK-related kinase 1;(source:Araport11)	-0.389833	5.30652	9.35176	0.00222771	0.0358455
AT3G23550	protein_coding	AT3G23550	DTX18	---	---	---	---	MATE efflux family protein /// MATE efflux family protein;(source:Araport11)	-2.43663	2.73329	9.35144	0.0022281	0.0358455
AT1G62040	protein_coding	ATG8C	ATG8C	---	---	---	---	Ubiquitin-like superfamily protein /// Ubiquitin-like superfamily protein;(source:Araport11)	0.440611	4.39869	9.35136	0.0022282	0.0358455
AT5G08520	protein_coding	AT5G08520	MYBS2	MYB	MYB	MYB-related	MYB superfamily	Duplicated homeodomain-like superfamily protein /// Duplicated homeodomain-like superfamily protein;(source:Araport11)	-0.527404	5.12525	9.34983	0.00223007	0.0358455
AT4G34860	protein_coding	A/N-InvB	A/N-InvB	---	---	---	---	Plant neutral invertase family protein /// Plant neutral invertase family protein;(source:Araport11)	0.62716	3.55335	9.34953	0.00223043	0.0358455
AT3G03980	protein_coding	AT3G03980	---	---	---	---	---	NAD(P)-binding Rossmann-fold superfamily protein /// NAD(P)-binding Rossmann-fold superfamily protein;(source:Araport11)	0.605928	3.39374	9.34657	0.00223403	0.0358764
AT1G05070	protein_coding	AT1G05070	---	---	---	---	---	Protein of unknown function (DUF1068) /// transmembrane protein, putative (DUF1068);(source:Araport11)	0.482306	3.92424	9.34422	0.0022369	0.0358799
AT1G02065	protein_coding	SPL8	SPL8	SBP	SBP	SBP	---	squamosa promoter binding protein-like 8 /// Encodes an SBP-box gene, a member of the SPL gene family. Mutants are affected in micro- and megasporogenesis, trichome formation on sepals, and stamen filament elongation. /// squamosa promoter binding protein-like 8;(source:Araport11)	-0.899444	0.732557	9.34366	0.00223758	0.0358799
AT5G66880	protein_coding	SNRK2.3	SRK2I // SNRK2-3 // SNRK2.3	---	---	---	---	sucrose nonfermenting 1(SNF1)-related protein kinase 2.3 /// encodes a member of SNF1-related protein kinases (SnRK2) whose activity is activated by ionic (salt) and non-ionic (mannitol) osmotic stress. Enzyme involved in the ABA signaling during seed germination, dormancy and seedling growth. The mRNA is cell-to-cell mobile. /// sucrose nonfermenting 1(SNF1)-related protein kinase 2.3;(source:Araport11)	0.668503	5.96091	9.3415	0.00224022	0.0358953
AT3G51920	protein_coding	CAM9	CML9 // CAM9 // ATCML9	---	---	---	---	calmodulin 9 /// encodes a divergent member of calmodulin, which is an EF-hand family of Ca2+-binding proteins. This gene is expressed in leaves, flowers and siliques. The gene functionally complements yeast calmodulin 1 (CAM1) but only when selected against the plasmid harboring wild-type yeast sequences. Also the protein does not form formed a complex with a basic amphiphilic helical peptide in the presence of Ca2+ in vitro. Authors suggest that this gene may represent a Ca2+-binding sensor protein that interacts with a more limited set of target proteins than do more conventional CaM isoforms. Mutations in this gene alter plant responses to abiotic stress and abscisic acid. /// calmodulin 9;(source:Araport11)	-0.786839	6.56535	9.3363	0.00224658	0.0359704
AT3G55020	protein_coding	AT3G55020	---	---	---	---	---	Ypt/Rab-GAP domain of gyp1p superfamily protein /// Ypt/Rab-GAP domain of gyp1p superfamily protein;(source:Araport11)	-0.366979	6.38776	9.33361	0.00224989	0.0359966
AT4G11550	protein_coding	AT4G11550	---	---	---	---	---	Cysteine/Histidine-rich C1 domain family protein /// Cysteine/Histidine-rich C1 domain family protein;(source:Araport11)	1.07566	1.68611	9.33201	0.00225185	0.0360011
AT1G23205	protein_coding	AT1G23205	---	---	---	---	---	Plant invertase/pectin methylesterase inhibitor superfamily protein /// Plant invertase/pectin methylesterase inhibitor superfamily protein;(source:Araport11)	0.86426	2.48385	9.32133	0.00226501	0.0361846
AT5G52420	protein_coding	AT5G52420	PRCE3	---	---	---	---	transmembrane protein;(source:Araport11)	0.598676	3.7914	9.3135	0.00227472	0.0363126
AT3G27270	protein_coding	AT3G27270	---	---	---	---	---	TRAM, LAG1 and CLN8 (TLC) lipid-sensing domain containing protein /// TRAM, LAG1 and CLN8 (TLC) lipid-sensing domain containing protein;(source:Araport11)	1.19247	1.62566	9.30647	0.00228346	0.0364247
AT2G42490	protein_coding	AT2G42490	---	---	---	---	---	Copper amine oxidase family protein /// Peroxisome-localized copper amine oxidase involved in lateral root formation. /// Copper amine oxidase family protein;(source:Araport11)	0.456416	7.53111	9.30513	0.00228513	0.0364247
AT3G57780	protein_coding	AT3G57780	---	---	---	---	---	nucleolar-like protein;(source:Araport11)	-0.640889	3.18701	9.30165	0.00228947	0.0364399
AT1G19250	protein_coding	FMO1	FMO1	---	---	---	---	flavin-dependent monooxygenase 1 /// FMO1 is required for full expression of TIR-NB-LRR-conditioned resistance to avirulent pathogens and for basal resistance to invasive virulent pathogens. Functions in an EDS1-regulated but SA-independent mechanism that promotes resistance and cell death at pathogen infection sites. /// flavin-dependent monooxygenase 1;(source:Araport11)	2.93262	5.35178	9.30165	0.00228948	0.0364399
AT3G20290	protein_coding	EHD1	EHD1 // ATEHD1	---	---	---	---	EPS15 homology domain 1 /// Encodes AtEHD1, one of the Arabidopsis Eps15 homology domain proteins involved in endocytosis (AtEHD2, At4g05520). /// EPS15 homology domain 1;(source:Araport11)	0.301533	5.56273	9.29745	0.00229473	0.0364964
AT2G29995	protein_coding	AT2G29995	---	---	---	---	---	PSY3-like protein;(source:Araport11)	0.847915	3.85123	9.29411	0.00229892	0.0365359
AT3G23930	protein_coding	AT3G23930	---	---	---	---	---	troponin T, skeletal protein;(source:Araport11)	1.20541	1.14004	9.29147	0.00230223	0.0365615
AT3G15570	protein_coding	AT3G15570	---	---	---	---	---	Phototropic-responsive NPH3 family protein /// Phototropic-responsive NPH3 family protein;(source:Araport11)	1.12139	2.13325	9.28984	0.00230428	0.0365671
AT3G09020	protein_coding	AT3G09020	---	---	---	---	---	alpha 1,4-glycosyltransferase family protein /// alpha 1,4-glycosyltransferase family protein;(source:Araport11)	-1.35276	5.90017	9.28649	0.0023085	0.0366069
AT3G55110	protein_coding	ABCG18	ABCG18	---	---	---	---	ABC-2 type transporter family protein /// ABC-2 type transporter family protein;(source:Araport11)	1.07536	2.61616	9.27844	0.00231866	0.036741
AT2G01660	protein_coding	PDLP6	PDLP6	---	---	---	---	plasmodesmata-located protein 6 /// Encodes a plasmodesmal protein that may be involved in the intercellular movement of molecules through the plasmodesmata. The protein has two DUF26 domains and a single transmembrane domain. /// plasmodesmata-located protein 6;(source:Araport11)	0.525918	3.94947	9.26215	0.00233938	0.0370287
AT5G02890	protein_coding	AT5G02890	---	---	---	---	---	HXXXD-type acyl-transferase family protein. Overexpression causes a glossy phenotype and defects in cuticular wax deposition. OE plants are blocked in very long chain fatty acid elongation (C28 and higher). /// Encodes a protein with similarity to transferases in plants and fungi. /// HXXXD-type acyl-transferase family protein;(source:Araport11)	1.09398	3.59389	9.26146	0.00234027	0.0370287
AT3G63088	protein_coding	RTFL14	RTFL14 // DVL14	---	---	---	---	ROTUNDIFOLIA like 14 /// ROTUNDIFOLIA like 14;(source:Araport11)	4.98415	-2.18272	9.25475	0.00234885	0.0371371
AT3G17100	protein_coding	AIF3	AIF3	---	---	bHLH	bHLH	sequence-specific DNA binding transcription factors /// sequence-specific DNA binding transcription factor;(source:Araport11)	0.587777	5.36778	9.25108	0.00235356	0.0371613
AT1G08760	protein_coding	AT1G08760	---	---	---	---	---	Plant protein of unknown function (DUF936) /// GPI-anchored adhesin-like protein, putative (DUF936);(source:Araport11)	0.486246	4.7198	9.24997	0.002355	0.0371613
AT1G47410	protein_coding	AT1G47410	---	---	---	---	---	hypothetical protein;(source:Araport11)	0.589152	2.71304	9.24857	0.0023568	0.0371613
AT1G16930	protein_coding	AT1G16930	---	---	---	---	---	F-box/RNI-like/FBD-like domains-containing protein /// F-box/RNI-like/FBD-like domains-containing protein;(source:Araport11)	-0.483477	3.93798	9.24817	0.00235731	0.0371613
AT1G06570	protein_coding	PDS1	HPD // PDS1 // HPPD	---	---	---	---	phytoene desaturation 1 /// Mutation of the PDS1 locus disrupts the activity of p-hydroxyphenylpyruvate dioxygenase (HPPDase), the first committed step in the synthesis of both plastoquinone and tocopherols in plants. /// 4-hydroxyphenylpyruvate dioxygenase;(source:Araport11)	0.769472	5.643	9.24672	0.00235917	0.0371635
AT1G44750	protein_coding	PUP11	ATPUP11 // PUP11	---	---	---	---	purine permease 11 /// Member of a family of proteins related to PUP1, a purine transporter. May be involved in the transport of purine and purine derivatives such as cytokinins, across the plasma membrane. /// purine permease 11;(source:Araport11)	0.47066	4.68312	9.24365	0.00236313	0.0371986
AT2G25260	protein_coding	AT2G25260	HPAT2	---	---	---	---	Hyp O-arabinosyltransferase-like protein;(source:Araport11)	0.997855	5.2889	9.23769	0.00237084	0.0372926
AT2G27810	protein_coding	NAT12	NAT12 // ATNAT12	---	---	---	---	nucleobase-ascorbate transporter 12 /// Encodes a plasma-membrane localized nucleobase transporter capable of transporting adenine, guanine, uracil and hypoxanthine. Likely to be a proton-nucleobase symporter. /// nucleobase-ascorbate transporter 12;(source:Araport11)	0.359533	4.90381	9.22889	0.00238226	0.0374245
AT2G01520	protein_coding	MLP328	MLP328 // ZCE1	---	---	---	---	MLP-like protein 328 /// Encodes a cis-cinnamic acid responsive gene that is a member of the major latex protein-like gene family and plays a role in promoting vegetative growth and delaying &#64258;owering. The mRNA is cell-to-cell mobile. /// MLP-like protein 328;(source:Araport11)	3.19325	6.52509	9.22854	0.00238271	0.0374245
AT1G21410	protein_coding	SKP2A	SKP2A	---	---	---	---	F-box/RNI-like superfamily protein /// AtSKP2;1 is a homolog of human SKP2, the human F-box protein that recruits E2F1. Contains an F-box motif at the N-terminal region and a C-terminal Leu-rich repeat domain. Forms part of an E3-ubiquitin-ligase SCF (Skp1, cullin, F-box) complex and recruits phosphorylated AtE2Fc, a transcriptional factor that might play a role in cell division and during the transition from skotomorphogenesis to photomorphogenesis. AtSKP2;1 (At1g21410) and AtSKP2;2 (At1g77000) may be duplicated genes. /// F-box/RNI-like superfamily protein;(source:Araport11)	0.534797	4.07431	9.2206	0.00239308	0.0375597
AT5G04850	protein_coding	VPS60.2	VPS60.2	---	---	---	---	SNF7 family protein /// SNF7 family protein;(source:Araport11)	0.353227	4.60417	9.21926	0.00239483	0.0375598
AT4G01910	protein_coding	AT4G01910	---	---	---	---	---	Cysteine/Histidine-rich C1 domain family protein /// Cysteine/Histidine-rich C1 domain family protein;(source:Araport11)	1.28734	4.10184	9.21791	0.00239659	0.03756
AT3G11760	protein_coding	AT3G11760	---	---	---	---	---	structural maintenance of chromosomes flexible hinge domain protein;(source:Araport11)	-0.3573	4.40006	9.20696	0.00241097	0.0377578
AT4G31020	protein_coding	AT4G31020	---	---	---	---	---	alpha/beta-Hydrolases superfamily protein /// alpha/beta-Hydrolases superfamily protein;(source:Araport11)	-0.800559	2.22496	9.19385	0.0024283	0.0380015
AT5G41600	protein_coding	BTI3	BTI3 // RTNLB4	---	---	---	---	VIRB2-interacting protein 3 /// VIRB2-interacting protein 3;(source:Araport11)	0.395074	5.57512	9.192	0.00243075	0.0380121
AT3G52525	protein_coding	OFP6	ATOFP6 // OFP6	OFP	---	---	---	ovate family protein 6 /// ovate family protein 6;(source:Araport11)	1.07903	0.0128499	9.18599	0.00243875	0.0381095
AT2G17280	protein_coding	AT2G17280	---	---	---	---	---	Phosphoglycerate mutase family protein /// Phosphoglycerate mutase family protein;(source:Araport11)	1.16755	3.32304	9.18011	0.00244659	0.0381775
AT2G45220	protein_coding	AT2G45220	PME17 // AtPME17	---	---	---	---	Plant invertase/pectin methylesterase inhibitor superfamily /// Plant invertase/pectin methylesterase inhibitor superfamily;(source:Araport11)	2.29172	5.11205	9.18006	0.00244666	0.0381775
ATCG00550	protein_coding	PSBJ	PSBJ	---	---	---	---	photosystem II reaction center protein J /// PSII component /// photosystem II reaction center protein J;(source:Araport11)	1.3427	-1.45832	9.17546	0.00245282	0.0382458
AT2G48000	protein_coding	AT2G48000	---	---	---	---	---	Pentatricopeptide repeat (PPR) superfamily protein /// Pentatricopeptide repeat (PPR) superfamily protein;(source:Araport11)	0.407856	3.51412	9.17386	0.00245496	0.0382514
AT2G24420	protein_coding	AT2G24420	---	---	---	---	---	DNA repair ATPase-related /// DNA repair ATPase-like protein;(source:Araport11)	0.580812	6.15654	9.1606	0.00247282	0.0385017
AT3G46690	protein_coding	AT3G46690	---	---	---	---	---	UDP-Glycosyltransferase superfamily protein /// UDP-Glycosyltransferase superfamily protein;(source:Araport11)	-1.158	4.99003	9.15681	0.00247794	0.0385535
AT1G22850	protein_coding	AT1G22850	---	---	---	---	---	SNARE associated Golgi protein family /// SNARE associated Golgi protein family;(source:Araport11)	0.446137	6.05536	9.15295	0.00248317	0.038607
AT5G06370	protein_coding	AT5G06370	PSE1	---	---	---	---	NC domain-containing protein-related /// PSE1 is a single copy gene that is induced in response to lead and confers increased tolerance to lead when overexpressed. It is localized to the cytoplasm. The protein has an NC domain. PSE1 appears to regulate tolerance via a GSH dependent phytochelatin synthesis pathway. /// NC domain-containing protein-like protein;(source:Araport11)	0.524103	4.75167	9.14357	0.00249594	0.0387657
AT4G27435	protein_coding	AT4G27435	---	---	---	---	---	Protein of unknown function (DUF1218) /// fiber (DUF1218);(source:Araport11)	-0.550046	3.25054	9.1428	0.00249699	0.0387657
AT3G21330	protein_coding	AT3G21330	---	bHLH	bHLH	bHLH	bHLH	basic helix-loop-helix (bHLH) DNA-binding superfamily protein /// basic helix-loop-helix (bHLH) DNA-binding superfamily protein;(source:Araport11)	1.50208	1.39604	9.14126	0.00249909	0.0387702
AT4G36570	protein_coding	RL3	RL3 // ATRL3	---	MYB_related	MYB-related	---	RAD-like 3 /// RAD-like 3;(source:Araport11)	-1.72926	2.43686	9.13196	0.00251182	0.0389392
AT1G13860	protein_coding	QUL1	QUL1	---	---	---	---	QUASIMODO2 LIKE 1 /// Encodes QUASIMODO2 LIKE1 (QUL1), a paralog of QUASIMODO2 (QUA2). AT1G78240 (QUA2), AT1G13860 (QUL1) and AT2G03480 (QUL2) form a clade with a possible role in plant vasculature development. /// QUASIMODO2 LIKE 1;(source:Araport11)	0.597378	3.73099	9.13066	0.00251361	0.0389392
AT5G56520	protein_coding	AT5G56520	---	---	---	---	---	hypothetical protein;(source:Araport11)	0.849376	2.41665	9.12766	0.00251774	0.0389686
AT4G21970	protein_coding	AT4G21970	---	---	---	---	---	Protein of unknown function, DUF584 /// senescence regulator (Protein of unknown function, DUF584);(source:Araport11)	1.9066	-0.710709	9.12664	0.00251914	0.0389686
AT2G47600	protein_coding	MHX	ATMHX1 // MHX // MHX1 // ATMHX	---	---	---	---	magnesium/proton exchanger /// Encodes a magnesium/proton exchanger, member of putative Na+/Ca2+ antiporter gene family /// magnesium/proton exchanger;(source:Araport11)	0.655843	4.45117	9.11949	0.002529	0.0390931
AT3G14810	protein_coding	MSL5	MSL5	---	---	---	---	mechanosensitive channel of small conductance-like 5 /// mechanosensitive channel of small conductance-like 5;(source:Araport11)	-0.451036	3.87053	9.11573	0.00253421	0.0391453
AT3G06860	protein_coding	MFP2	MFP2 // ATMFP2	---	---	---	---	multifunctional protein 2 /// Encodes a multifunctional protein. Involved in peroxisomal fatty acid beta oxidation. Loss-of-function mutant lacks hydroxyacyl-CoA dehydrogenase activity and have reduced levels of long-chain enoyl-CoA hydratase activity. The mutant has fewer but larger peroxisomes. The mRNA is cell-to-cell mobile. /// multifunctional protein 2;(source:Araport11)	0.325914	6.71006	9.1098	0.00254244	0.0392443
AT1G74910	protein_coding	AT1G74910	KJC1	---	---	---	---	ADP-glucose pyrophosphorylase family protein /// KONJAC1 is imilar to sugar pyrophosphorylases but has an insertion of 2 AA in the pyrophosphorylase consensus motif that is highly conserved in GMPPs. It lacks GDP-mannose pyrophosphorylase activity but can simulate the GDP-mannose pyrophosphorylase activity of VTC1. /// ADP-glucose pyrophosphorylase family protein;(source:Araport11)	0.426958	6.72065	9.10695	0.0025464	0.0392771
AT4G38680	protein_coding	GRP2	CSP2 // GRP2 // ATCSP2 // CSDP2	CSD	---	---	---	glycine rich protein 2 /// Encodes a glycine-rich protein that binds nucleic acids and promotes DNA melting. Its transcript and protein levels are up-regulated in response to cold treatment with protein levels peaking earlier in shoots (~10-14 days) than in roots (~21 days). It is normally expressed in meristematic regions and developing tissues where cell division occurs. RNAi and antisense lines with lower levels of CSP2/GRP2 transcripts flower earlier than wild type plants and have some defects in anther and seed development. /// glycine rich protein 2;(source:Araport11)	0.549777	7.08888	9.09615	0.00256148	0.0394814
AT2G18620	protein_coding	AT2G18620	GGPPS2	---	---	---	---	Terpenoid synthases superfamily protein /// Terpenoid synthases superfamily protein;(source:Araport11)	1.7436	2.25405	9.08673	0.0025747	0.0396533
AT5G06720	protein_coding	PA2	ATPA2 // PRX53 // AtPRX53 // PA2	---	---	---	---	peroxidase 2 /// Encodes a peroxidase with diverse roles in the wound response, flower development, and syncytium formation. /// peroxidase 2;(source:Araport11)	-1.76759	0.63154	9.08558	0.00257633	0.0396533
AT3G45900	protein_coding	AT3G45900	---	---	---	---	---	Ribonuclease P protein subunit P38-related /// Ribonuclease P protein subunit P38-like protein;(source:Araport11)	0.527476	3.9044	9.08372	0.00257894	0.0396651
AT3G01180	protein_coding	SS2	SS2 // AtSS2	---	---	---	---	starch synthase 2 /// starch synthase 2;(source:Araport11)	0.347481	5.28817	9.07986	0.0025844	0.0397206
AT1G64640	protein_coding	ENODL8	AtENODL8 // ENODL8	---	---	---	---	early nodulin-like protein 8 /// early nodulin-like protein 8;(source:Araport11)	0.833891	4.17249	9.07767	0.0025875	0.0397398
AT2G22680	protein_coding	WAVH1	WAVH1	---	---	---	---	Zinc finger (C3HC4-type RING finger) family protein /// Zinc finger (C3HC4-type RING finger) family protein;(source:Araport11)	0.701595	5.10945	9.07533	0.00259081	0.0397622
AT5G01260	protein_coding	AT5G01260	---	---	---	---	---	Carbohydrate-binding-like fold /// Carbohydrate-binding-like fold;(source:Araport11)	0.616591	3.53659	9.05794	0.00261557	0.0400943
AT1G75140	protein_coding	AT1G75140	---	---	---	---	---	membrane protein;(source:Araport11)	0.791952	3.72913	9.0575	0.00261619	0.0400943
AT4G30810	protein_coding	scpl29	scpl29	---	---	---	---	serine carboxypeptidase-like 29 /// serine carboxypeptidase-like 29;(source:Araport11)	0.461664	5.24735	9.05291	0.00262277	0.0401666
AT1G53840	protein_coding	PME1	PME1 // ATPME1	---	---	---	---	pectin methylesterase 1 /// encodes a pectin methylesterase /// pectin methylesterase 1;(source:Araport11)	0.604416	7.19046	9.04986	0.00262715	0.0402049
AT1G30730	protein_coding	AT1G30730	AtBBE11	---	---	---	---	FAD-binding Berberine family protein /// FAD-binding Berberine family protein;(source:Araport11)	-1.37685	5.09595	9.04762	0.00263037	0.0402256
AT3G49890	protein_coding	AT3G49890	---	---	---	---	---	hypothetical protein;(source:Araport11)	-0.539127	2.36219	9.04474	0.00263452	0.0402603
AT5G47750	protein_coding	D6PKL2	PK5 // D6PKL2	---	---	---	---	D6 protein kinase like 2 /// D6 protein kinase like 2;(source:Araport11)	0.366728	4.95303	9.03462	0.00264914	0.0404549
AT1G13195	protein_coding	AT1G13195	---	---	---	---	---	RING/U-box superfamily protein /// RING/U-box superfamily protein;(source:Araport11)	-0.50263	3.14668	9.02133	0.00266848	0.0407016
AT1G33480	protein_coding	AT1G33480	---	---	---	C3H	---	RING/U-box superfamily protein /// RING/U-box superfamily protein;(source:Araport11)	0.811154	2.53718	9.02091	0.00266908	0.0407016
AT5G15580	protein_coding	LNG1	LNG1 // TRM2	---	---	---	---	longifolia1 /// Encodes LONGIFOLIA1 (LNG1). Regulates leaf morphology by promoting cell expansion in the leaf-length direction. The LNG1 homologue LNG2 (At3g02170) has similar function. /// longifolia1;(source:Araport11)	-0.783193	4.72107	9.01169	0.00268258	0.0408785
AT2G22190	protein_coding	TPPE	TPPE	---	---	---	---	Haloacid dehalogenase-like hydrolase (HAD) superfamily protein /// Haloacid dehalogenase-like hydrolase (HAD) superfamily protein;(source:Araport11)	-0.63729	5.00283	9.00432	0.00269342	0.0410145
AT2G24260	protein_coding	LRL1	LRL1	bHLH	bHLH	bHLH	bHLH	LJRHL1-like 1 /// Encodes a basic helix-loop-helix (bHLH) protein that regulates root hair and sperm cell development. One of the three Arabidopsis homologs of the Lotus japonicus ROOTHAIRLESS1 (LjRHL1) gene: At2g24260 (AtLRL1), At4g30980 (AtLRL2), and At5g58010 (AtLRL3). /// LJRHL1-like 1;(source:Araport11)	0.851467	5.51401	9.00092	0.00269843	0.0410617
AT1G20440	protein_coding	COR47	COR47 // AtCOR47 // RD17	---	---	---	---	cold-regulated 47 /// Belongs to the dehydrin protein family, which contains highly conserved stretches of 7-17 residues that are repetitively scattered in their sequences, the K-, S-, Y- and lysine rich segments. Cold regulated gene, amino acid sequence homology with Group II LEA (late embryogenesis abundant) proteins. Also responds to osmotic stress, ABA, dehydration and inhibits e.coli growth while overexpressed. COR47 and RAB18 double overexpressor plants are cold tolerant. /// cold-regulated 47;(source:Araport11)	1.06501	9.85566	8.99835	0.00270223	0.0410903
AT4G28610	protein_coding	PHR1	AtPHR1 // PHR1	G2-like	G2-like	G2-like	GARP	phosphate starvation response 1 /// Similar to phosphate starvation response gene from Chlamydomonas. Weakly responsive to phosphate starvation. Acts upstream of PHO2 in phosphate signaling. Its expression is responsive to both phosphate (Pi) and phosphite (Phi) in shoots. /// phosphate starvation response 1;(source:Araport11)	0.339088	5.79602	8.99679	0.00270454	0.0410964
AT1G76430	protein_coding	PHT1;9	PHT1;9	---	---	---	---	phosphate transporter 1;9 /// Encodes Pht1;9, a member of the Pht1 family of phosphate transporters which include: Pht1;1/At5g43350, Pht1;2/At5g43370, Pht1;3/At5g43360, Pht1;4/At2g38940, Pht1;5/At2g32830, Pht1;6/At5g43340, Pht1;7/At3g54700, Pht1;8/At1g20860, Pht1;9/At1g76430 (Plant Journal 2002, 31:341). /// phosphate transporter 1;(source:Araport11)	-2.4122	1.36928	8.99488	0.00270737	0.0411103
AT2G14860	protein_coding	AT2G14860	---	---	---	---	---	Peroxisomal membrane 22 kDa (Mpv17/PMP22) family protein /// Peroxisomal membrane 22 kDa (Mpv17/PMP22) family protein;(source:Araport11)	0.636075	1.80916	8.98871	0.00271652	0.0412201
AT4G37450	protein_coding	AGP18	AGP18 // ATAGP18	---	---	---	---	arabinogalactan protein 18 /// AGP18 is a lysine-rich arabinogalactan-protein (AGP) and part of a multi-gene family of glycoproteins with approx. 50 members. It falls into one subclass with AGP17 and AGP19, other lysine-rich AGPs. It is expressed in young leaves, shoots, roots and flowers and is active in the regulation of the selection and survival of megaspores. /// arabinogalactan protein 18;(source:Araport11)	-0.573862	5.20111	8.98259	0.00272565	0.041322
AT2G27820	protein_coding	PD1	ADT3 // PD1	---	---	---	---	prephenate dehydratase 1 /// Encodes a plastid-localized arogenate dehydratase involved in phenylalanine biosynthesis. Not less than six genes encoding ADT were identi&#64257;ed in the Arabidopsis genome: ADT1 [At1g11790]; ADT2 [At3g07630]; ADT3 [At2g27820]; ADT4 [At3g44720]; ADT5 [At5g22630]; and ADT6 [At1g08250]. /// prephenate dehydratase 1;(source:Araport11)	0.73533	5.83617	8.98162	0.00272709	0.041322
AT5G14550	protein_coding	AT5G14550	---	---	---	---	---	Core-2/I-branching beta-1,6-N-acetylglucosaminyltransferase family protein /// Core-2/I-branching beta-1,6-N-acetylglucosaminyltransferase family protein;(source:Araport11)	0.61057	4.1554	8.97383	0.00273874	0.0414693
AT5G10740	protein_coding	AT5G10740	---	---	---	---	---	Protein phosphatase 2C family protein /// Protein phosphatase 2C family protein;(source:Araport11)	0.408479	4.1095	8.972	0.00274149	0.0414817
AT5G59220	protein_coding	HAI1	HAI1 // SAG113	---	---	---	---	highly ABA-induced PP2C gene 1 /// Encodes a member of the PP2C family (Clade A protein phosphatases type 2C). Functions as a negative regulator of osmotic stress and ABA signaling. /// PP2C protein (Clade A protein phosphatases type 2C);(source:Araport11)	1.08186	3.21029	8.9547	0.00276756	0.0418467
AT4G18205	protein_coding	AT4G18205	AtPUP21 // PUP21	---	---	---	---	Nucleotide-sugar transporter family protein /// Nucleotide-sugar transporter family protein;(source:Araport11)	-1.47461	7.06552	8.95189	0.00277183	0.0418817
AT2G04850	protein_coding	AT2G04850	---	---	---	---	---	Auxin-responsive family protein /// Auxin-responsive family protein;(source:Araport11)	0.611481	3.88794	8.94584	0.00278102	0.0419308
AT4G27595	protein_coding	AT4G27595	---	---	---	---	---	Plant protein of unknown function (DUF827) /// Encodes a microtubule-associated protein. /// WEB family protein (DUF827);(source:Araport11)	0.742889	3.41789	8.9443	0.00278337	0.0419308
AT4G38700	protein_coding	AT4G38700	---	---	---	---	---	Disease resistance-responsive (dirigent-like protein) family protein /// Disease resistance-responsive (dirigent-like protein) family protein;(source:Araport11)	0.968555	0.787102	8.94406	0.00278373	0.0419308
AT4G35270	protein_coding	AT4G35270	NLP2	RWP-RK	Nin-like	NLP	Nin-like	Plant regulator RWP-RK family protein /// Plant regulator RWP-RK family protein;(source:Araport11)	0.544892	3.87367	8.94134	0.00278789	0.0419308
AT2G38960	protein_coding	ERO2	AERO2 // ERO2	---	---	---	---	endoplasmic reticulum oxidoreductins 2 /// endoplasmic reticulum oxidoreductin /// endoplasmic reticulum oxidoreductins 2;(source:Araport11)	-0.364559	4.13653	8.94132	0.00278791	0.0419308
AT3G59220	protein_coding	PRN	ATPIRIN1 // PRN1 // PRN	---	---	---	---	pirin /// encodes a cupin-domain containing protein that is similar to pirins which interact with a CCAAT box binding transcription factor. The protein interacts with GPA1 (G protein alpha-subunit) in vitro. Mutants in the gene are affected in germination and early seedling development. /// pirin;(source:Araport11)	0.631707	4.33316	8.94099	0.00278841	0.0419308
AT4G14500	protein_coding	AT4G14500	---	---	---	---	---	Polyketide cyclase/dehydrase and lipid transport superfamily protein /// Polyketide cyclase/dehydrase and lipid transport superfamily protein;(source:Araport11)	0.474814	6.05716	8.94077	0.00278875	0.0419308
ATCG00120	protein_coding	ATPA	ATPA	---	---	---	---	ATP synthase subunit alpha /// Encodes the ATPase alpha subunit, which is a subunit of ATP synthase and part of the CF1 portion which catalyzes the conversion of ADP to ATP using the proton motive force. This complex is located in the thylakoid membrane of the chloroplast. /// ATP synthase subunit alpha;(source:Araport11)	0.69971	1.93691	8.92906	0.00280669	0.0421711
AT1G14540	protein_coding	PER4	PRX4 // PER4	---	---	---	---	Peroxidase superfamily protein /// Peroxidase superfamily protein;(source:Araport11)	-1.94483	7.24083	8.92364	0.00281503	0.0422245
AT1G67360	protein_coding	AT1G67360	SRP1 // LDAP1	---	---	---	---	Rubber elongation factor protein (REF) /// Encodes a small rubber particle protein homolog. Plays dual roles as positive factors for tissue growth and development and in drought stress responses. /// Rubber elongation factor protein (REF);(source:Araport11)	0.801713	5.87753	8.92318	0.00281573	0.0422245
AT2G04240	protein_coding	XERICO	XERICO	---	---	C3H	---	RING/U-box superfamily protein /// Encodes a small protein with an N-terminal trans-membrane domain and a RING-H2 zinc finger motif located at the C-terminus. Gene expression is induced by salt and osmotic stress. Transcrips levels are induced by DELLA proteins and repressed by gibberellic acid. Involved in ABA metabolism. /// RING/U-box superfamily protein;(source:Araport11)	0.727558	4.61767	8.92291	0.00281615	0.0422245
AT1G12050	protein_coding	AtFAH	SSCD1 // AtFAH // FAH	---	---	---	---	fumarylacetoacetase, putative /// Encodes a fumarylacetoacetase that converts fumarylacetoacetate to acetoacetate and fumarate and is likely to be involved in tyrosine catabolism. /// fumarylacetoacetase;(source:Araport11)	0.329062	4.91712	8.91755	0.00282443	0.0423192
AT5G53360	protein_coding	AT5G53360	---	---	---	---	---	TRAF-like superfamily protein /// TRAF-like superfamily protein;(source:Araport11)	-0.474293	3.10127	8.90631	0.00284186	0.0425442
AT2G31870	protein_coding	TEJ	PARG1 // TEJ // atPARG1	---	---	---	---	Poly (ADP-ribose) glycohydrolase (PARG) /// The gene encodes a poly(ADPribose) glycohydrolase (PARG1). Mutant analysis suggests that PARG1 plays a role in abiotic stress responses and DNA repair. Loss of function mutants accumulate poly(ADPribose) and have increased cell death when treated with bleomycin. /// Poly (ADP-ribose) glycohydrolase (PARG);(source:Araport11)	-1.13532	3.70898	8.90532	0.00284341	0.0425442
AT1G02920	protein_coding	GSTF7	ATGST11 // GSTF7 // ATGSTF8 // ATGSTF7 // GST11	---	---	---	---	glutathione S-transferase 7 /// Encodes glutathione transferase belonging to the phi class of GSTs. Naming convention according to Wagner et al. (2002). /// glutathione S-transferase 7;(source:Araport11)	-2.19575	7.70601	8.90264	0.00284758	0.0425769
AT3G21820	protein_coding	ATXR2	SDG36 // ATXR2	---	---	---	---	histone-lysine N-methyltransferase ATXR2 /// histone-lysine N-methyltransferase ATXR2;(source:Araport11)	-0.416478	3.85876	8.89646	0.00285724	0.0426915
AT1G12310	protein_coding	AT1G12310	---	---	---	---	---	Calcium-binding EF-hand family protein /// Calcium-binding EF-hand family protein;(source:Araport11)	0.494881	5.7769	8.89465	0.00286008	0.0427043
AT1G62660	protein_coding	AT1G62660	---	---	---	---	---	Glycosyl hydrolases family 32 protein /// Glycosyl hydrolases family 32 protein;(source:Araport11)	0.547264	8.19564	8.87508	0.0028909	0.0431344
AT1G19510	protein_coding	RL5	RL5 // RSM4 // ATRL5	MYB-related	MYB_related	MYB-related	---	RAD-like 5 /// RAD-like 5;(source:Araport11)	-1.53444	-1.12207	8.87153	0.00289653	0.0431884
AT1G17665	protein_coding	AT1G17665	---	---	---	---	---	CA-responsive protein;(source:Araport11)	1.50425	2.46172	8.86367	0.00290902	0.0433446
AT5G54400	protein_coding	AT5G54400	---	---	---	---	---	S-adenosyl-L-methionine-dependent methyltransferases superfamily protein /// S-adenosyl-L-methionine-dependent methyltransferases superfamily protein;(source:Araport11)	-1.48077	-0.0411184	8.85939	0.00291585	0.0433889
AT3G56080	protein_coding	AT3G56080	---	---	---	---	---	S-adenosyl-L-methionine-dependent methyltransferases superfamily protein /// S-adenosyl-L-methionine-dependent methyltransferases superfamily protein;(source:Araport11)	1.36529	3.75027	8.85898	0.0029165	0.0433889
AT4G37630	protein_coding	CYCD5;1	CYCD5;1	---	---	---	---	cyclin d5;1 /// core cell cycle genes; a quantitative trait gene for endoreduplication. /// cyclin d5;(source:Araport11)	-0.578446	2.54431	8.85801	0.00291805	0.0433889
AT5G02020	protein_coding	SIS	SIS	---	---	---	---	Encodes a protein involved in salt tolerance, names SIS (Salt Induced Serine rich). /// E3 ubiquitin-protein ligase RLIM-like protein;(source:Araport11)	0.867203	3.60215	8.85375	0.00292488	0.0434603
AT2G36210	protein_coding	AT2G36210	SAUR45	---	---	---	---	SAUR-like auxin-responsive protein family /// SAUR-like auxin-responsive protein family;(source:Araport11)	-1.41673	-0.0525289	8.85044	0.00293018	0.043509
AT2G40430	protein_coding	AT2G40430	SMO4	---	---	---	---	Encodes a homolog of yeast NOP53 that is an important regulator of cell division during organ growth. /// Nop53 protein;(source:Araport11)	-0.367386	5.79497	8.84715	0.00293546	0.0435573
AT2G21950	protein_coding	SKIP6	SKIP6	---	---	---	---	SKP1 interacting partner 6 /// Encodes an SKP1 interacting partner (SKIP6). /// SKP1 interacting partner 6;(source:Araport11)	0.436192	4.95022	8.8415	0.00294457	0.0436611
AT1G49032	protein_coding	AT1G49032	---	---	---	---	---	hypothetical protein;(source:Araport11)	0.649755	3.99577	8.84029	0.00294653	0.0436611
AT4G00755	protein_coding	AT4G00755	---	---	---	---	---	F-box family protein /// F-box family protein;(source:Araport11)	0.415742	4.48268	8.83292	0.00295844	0.0438073
AT4G20820	protein_coding	AT4G20820	AtBBE18	---	---	---	---	FAD-binding Berberine family protein /// FAD-binding Berberine family protein;(source:Araport11)	0.709602	4.6718	8.82974	0.0029636	0.0438535
AT3G23530	protein_coding	AT3G23530	---	---	---	---	---	Cyclopropane-fatty-acyl-phospholipid synthase /// Cyclopropane-fatty-acyl-phospholipid synthase;(source:Araport11)	0.518481	6.48136	8.82674	0.00296848	0.0438955
AT5G05450	protein_coding	AT5G05450	---	---	---	---	---	P-loop containing nucleoside triphosphate hydrolases superfamily protein /// P-loop containing nucleoside triphosphate hydrolases superfamily protein;(source:Araport11)	-0.359811	4.61737	8.82317	0.00297429	0.0439512
AT3G10720	protein_coding	AT3G10720	---	---	---	---	---	Plant invertase/pectin methylesterase inhibitor superfamily /// Plant invertase/pectin methylesterase inhibitor superfamily;(source:Araport11)	-0.951105	7.18366	8.80728	0.00300032	0.0443037
AT5G02180	protein_coding	AT5G02180	---	---	---	---	---	Transmembrane amino acid transporter family protein /// Transmembrane amino acid transporter family protein;(source:Araport11)	0.604612	3.26609	8.80604	0.00300235	0.0443037
AT1G70420	protein_coding	AT1G70420	---	---	---	---	---	Protein of unknown function (DUF1645) /// DNA ligase-like protein, putative (DUF1645);(source:Araport11)	-1.21863	5.12161	8.8045	0.00300488	0.0443037
AT5G06960	protein_coding	OBF5	TGA5 // OBF5	bZIP	bZIP	bZIP	TGA3	OCS-element binding factor 5 /// Encodes a basic leucine zipper (B-ZIP) containing protein that interacts with NPR1 to promote expression of salicylic acid induced genes. Binds the ocs-element. /// OCS-element binding factor 5;(source:Araport11)	0.374167	4.91565	8.80358	0.00300641	0.0443037
AT5G20900	protein_coding	JAZ12	JAZ12 // TIFY3B	Tify	---	---	---	jasmonate-zim-domain protein 12 /// jasmonate-zim-domain protein 12;(source:Araport11)	0.421125	6.07266	8.80113	0.00301044	0.0443327
AT5G07650	protein_coding	AT5G07650	---	---	---	---	---	Actin-binding FH2 protein /// Actin-binding FH2 protein;(source:Araport11)	-1.30164	3.9102	8.79818	0.00301531	0.0443713
AT2G03740	protein_coding	AT2G03740	LEA11	---	---	---	---	late embryogenesis abundant domain-containing protein / LEA domain-containing protein /// late embryogenesis abundant domain-containing protein / LEA domain-containing protein;(source:Araport11)	-2.30142	-2.06615	8.79705	0.00301719	0.0443713
AT3G02630	protein_coding	AT3G02630	---	---	---	---	---	Plant stearoyl-acyl-carrier-protein desaturase family protein /// One of seven acyl acyl carrier proteins. Expressed primarily in developing seeds.Involved in fatty acid metabolism. /// Plant stearoyl-acyl-carrier-protein desaturase family protein;(source:Araport11)	0.377994	5.73641	8.79043	0.00302815	0.0444782
AT5G10190	protein_coding	AT5G10190	---	---	---	---	---	Major facilitator superfamily protein /// Major facilitator superfamily protein;(source:Araport11)	-0.474279	4.36125	8.78993	0.00302898	0.0444782
AT3G06650	protein_coding	ACLB-1	ACLB-1	---	---	---	---	ATP-citrate lyase B-1 /// One of the two genes encoding subunit B of the trimeric enzyme ATP Citrate lyase /// ATP-citrate lyase B-1;(source:Araport11)	0.474797	7.06045	8.78891	0.00303068	0.0444782
AT4G39010	protein_coding	GH9B18	AtGH9B18 // GH9B18	---	---	---	---	glycosyl hydrolase 9B18 /// glycosyl hydrolase 9B18;(source:Araport11)	0.835601	1.13277	8.78698	0.00303389	0.0444835
AT1G04990	protein_coding	AT1G04990	---	C3H	C3H	C3H	C3H-type 1(Zn)	Zinc finger C-x8-C-x5-C-x3-H type family protein /// Zinc finger C-x8-C-x5-C-x3-H type family protein;(source:Araport11)	0.541315	4.36135	8.78487	0.0030374	0.0444835
AT3G50850	protein_coding	AT3G50850	---	---	---	---	---	Putative methyltransferase family protein /// Putative methyltransferase family protein;(source:Araport11)	0.76289	1.37106	8.78462	0.00303781	0.0444835
AT4G17370	protein_coding	AT4G17370	---	---	---	---	---	Oxidoreductase family protein /// Oxidoreductase family protein;(source:Araport11)	0.421072	4.08528	8.78341	0.00303983	0.0444835
AT5G15740	protein_coding	AT5G15740	---	---	---	---	---	O-fucosyltransferase family protein /// O-fucosyltransferase family protein;(source:Araport11)	0.659046	5.09643	8.78154	0.00304293	0.0444835
AT1G69460	protein_coding	AT1G69460	---	---	---	---	---	emp24/gp25L/p24 family/GOLD family protein /// emp24/gp25L/p24 family/GOLD family protein;(source:Araport11)	0.350376	5.84795	8.78123	0.00304347	0.0444835
AT3G09720	protein_coding	AT3G09720	RH57 // AtRH57	---	---	---	---	P-loop containing nucleoside triphosphate hydrolases superfamily protein /// P-loop containing nucleoside triphosphate hydrolases superfamily protein;(source:Araport11)	-0.471488	3.67105	8.77942	0.00304648	0.0444973
AT3G21630	protein_coding	CERK1	AtLYK1 // LYSM RLK1 // CERK1 // AtCERK1 // LYK1	---	---	---	---	chitin elicitor receptor kinase 1 /// LysM receptor-like kinase, based on protein sequence alignment analysis, it has a typical RD signaling domain in its catalytic loop and possesses autophosphorylation activity. Involved in the perception and transduction of the chitin oligosaccharide elicitor. Located in the plasma membrane. CERK1 phosphorylates LIK1, a LLR-RLK that is involved in innate immunity, /// chitin elicitor receptor kinase 1;(source:Araport11)	-0.968487	6.95983	8.77199	0.00305891	0.0446485
AT5G02640	protein_coding	AT5G02640	---	---	---	---	---	hypothetical protein;(source:Araport11)	1.18562	2.70439	8.75177	0.00309301	0.0451024
AT4G28190	protein_coding	ULT1	ULT // ULT1	ULT	---	---	---	Developmental regulator, ULTRAPETALA /// Encodes a novel Cys-rich protein with a B-box like domain that acts as a negative regulator of meristem cell accumulation in inflorescence and floral meristems as loss-of-function ult1 mutations cause inflorescence meristem enlargement, the production of extra flowers and floral organs, and a decrease in floral meristem determinacy. Acts opposite to CLF which represses AG, but preventing deposition of CLF repressive methylation marks.ULT1 acts as an anti-repressor that counteracts EMF1 action through modulation of histone marks on target genes. /// Developmental regulator, ULTRAPETALA;(source:Araport11)	-0.768665	2.87116	8.74986	0.00309627	0.0451024
AT1G11580	protein_coding	PMEPCRA	ATPMEPCRA // PMEPCRA	---	---	---	---	methylesterase PCR A /// methylesterase PCR A;(source:Araport11)	-0.642145	8.01029	8.74861	0.00309839	0.0451024
AT5G10650	protein_coding	AT5G10650	---	---	---	---	---	RING/U-box superfamily protein /// RING/U-box superfamily protein;(source:Araport11)	0.689525	4.35007	8.74859	0.00309842	0.0451024
AT4G23920	protein_coding	UGE2	UGE2 // ATUGE2	---	---	---	---	UDP-D-glucose/UDP-D-galactose 4-epimerase 2 /// Encodes a protein with UDP-D-glucose 4-epimerase activity. Involved in growth and cell wall carbohydrate biosynthesis. /// UDP-D-glucose/UDP-D-galactose 4-epimerase 2;(source:Araport11)	0.567979	3.87067	8.74186	0.00310987	0.0452386
AT1G19530	protein_coding	AT1G19530	---	---	---	---	---	DNA polymerase epsilon catalytic subunit A;(source:Araport11)	4.80619	0.634583	8.7386	0.00311543	0.0452887
AT5G63780	protein_coding	SHA1	SHA1	---	---	C3H	---	RING/FYVE/PHD zinc finger superfamily protein /// Encodes SHA1 (shoot apical meristem arrest), a putative E3 ligase (a RING finger protein) required for post-embryonic SAM maintenance. The mutant sha1-1 shows a primary SAM-deficient phenotype at the adult stage. /// RING/FYVE/PHD zinc finger superfamily protein;(source:Araport11)	0.498136	5.34542	8.73679	0.00311853	0.0453031
AT1G74290	protein_coding	AT1G74290	---	---	---	---	---	alpha/beta-Hydrolases superfamily protein /// alpha/beta-Hydrolases superfamily protein;(source:Araport11)	1.18481	0.012014	8.72714	0.00313507	0.0455126
AT5G44550	protein_coding	AT5G44550	CASPL1B1	---	---	---	---	Uncharacterised protein family (UPF0497) /// Uncharacterized protein family (UPF0497);(source:Araport11)	0.990274	4.3361	8.71	0.00316468	0.0459114
AT1G29700	protein_coding	AT1G29700	---	---	---	---	---	Metallo-hydrolase/oxidoreductase superfamily protein /// Metallo-hydrolase/oxidoreductase superfamily protein;(source:Araport11)	0.360861	4.82787	8.70803	0.00316812	0.0459285
AT2G26970	protein_coding	AT2G26970	---	---	---	---	---	Polynucleotidyl transferase, ribonuclease H-like superfamily protein /// Polynucleotidyl transferase, ribonuclease H-like superfamily protein;(source:Araport11)	-0.600336	3.36999	8.70686	0.00317014	0.0459285
AT2G40330	protein_coding	PYL6	RCAR9 // PYL6	---	---	---	---	PYR1-like 6 /// Encodes a member of the PYR (pyrabactin resistance )/PYL(PYR1-like)/RCAR (regulatory components of ABA receptor) family proteins with 14 members. PYR/PYL/RCAR family proteins function as abscisic acid sensors. Mediate ABA-dependent regulation of protein phosphatase 2Cs ABI1 and ABI2. /// PYR1-like 6;(source:Araport11)	-1.0354	5.01673	8.69515	0.00319058	0.0461883
AT5G11060	protein_coding	KNAT4	KNAT4	HB	TALE	Homeobox	HB	KNOTTED1-like homeobox gene 4 /// A member of Class II KN1-like homeodomain transcription factors (together with KNAT3 and KNAT5), with greatest homology to the maize knox1 homeobox protein. Expression regulated by light. Detected in all tissues examined, but most prominent in leaves and young siliques. Transient expression of GFP translational fusion protein suggests bipartite localization in nucleus and cytoplasm. KNAT4 promoter activity showed cell-type specific pattern along longitudinal root axis; GUS expression pattern started at the elongation zone, predominantly in the phloem and pericycle cells, extending to endodermis toward the base of the root. /// homeobox protein knotted-1-like 4;(source:Araport11)	0.723708	4.74116	8.69413	0.00319237	0.0461883
AT5G22030	protein_coding	UBP8	UBP8	---	---	---	---	ubiquitin-specific protease 8 /// ubiquitin-specific protease 8;(source:Araport11)	0.418967	4.96254	8.69123	0.00319744	0.0462305
AT1G80570	protein_coding	AT1G80570	---	---	---	---	---	RNI-like superfamily protein /// RNI-like superfamily protein;(source:Araport11)	-0.856037	3.14022	8.68829	0.00320262	0.0462741
AT3G25710	protein_coding	BHLH32	BHLH32 // ATAIG1 // TMO5	bHLH	bHLH	bHLH	bHLH	basic helix-loop-helix 32 /// Encodes a basic helix-loop-helix transcription factor that is expressed in the hypophysis-adjacent embryo cells, and is required and partially sufficient for MP-dependent root initiation. Involved in response to phosphate starvation. Negative regulator of root hair development, anthocyanin formation and Pi content. Its expression is responsive to both phosphate (Pi) and phosphite (Phi) in shoots. /// basic helix-loop-helix 32;(source:Araport11)	-0.678781	4.9985	8.68689	0.00320506	0.0462784
AT1G31850	protein_coding	AT1G31850	---	---	---	---	---	S-adenosyl-L-methionine-dependent methyltransferases superfamily protein /// S-adenosyl-L-methionine-dependent methyltransferases superfamily protein;(source:Araport11)	0.486484	6.41263	8.68344	0.00321115	0.046335
AT1G22360	protein_coding	UGT85A2	AtUGT85A2 // UGT85A2	---	---	---	---	UDP-glucosyl transferase 85A2 /// UDP-glucosyl transferase 85A2;(source:Araport11)	-0.708186	5.73174	8.67823	0.00322033	0.0463879
AT1G65486	protein_coding	AT1G65486	---	---	---	---	---	transmembrane protein;(source:Araport11)	-0.876415	3.82292	8.67601	0.00322425	0.0463879
AT5G25265	protein_coding	AT5G25265	HPAT1	---	---	---	---	Hyp O-arabinosyltransferase-like protein;(source:Araport11)	0.504429	6.3324	8.67591	0.00322444	0.0463879
AT2G15970	protein_coding	COR413-PM1	ATCYP19 // ATCOR413-PM1 // WCOR413-LIKE // COR413-PM1 // FL3-5A3 // WCOR413	---	---	---	---	cold regulated 413 plasma membrane 1 /// encodes an alpha form of a protein similar to the cold acclimation protein WCOR413 in wheat. Expression is induced by short-term cold-treatment, water deprivation, and abscisic acid treatment. The mRNA is cell-to-cell mobile. /// cold regulated 413 plasma membrane 1;(source:Araport11)	0.819196	8.26088	8.6756	0.00322498	0.0463879
AT2G31280	protein_coding	CPUORF7	CPUORF7 // LHL2 // LL2	---	bHLH	bHLH	bHLH	conserved peptide upstream open reading frame 7 /// Encodes a LHW-like protein with 80% amino acid identity to LHW. /// transcription factor bHLH155-like protein;(source:Araport11)	0.371281	5.24633	8.67512	0.00322583	0.0463879
AT3G59070	protein_coding	AT3G59070	---	---	---	---	---	Cytochrome b561/ferric reductase transmembrane with DOMON related domain /// Cytochrome b561/ferric reductase transmembrane with DOMON related domain-containing protein;(source:Araport11)	-1.32373	-0.877045	8.67403	0.00322777	0.0463879
AT1G11070	protein_coding	AT1G11070	---	---	---	---	---	hydroxyproline-rich glycoprotein family protein;(source:Araport11)	1.17383	1.19088	8.65477	0.00326206	0.0468219
AT4G33110	protein_coding	AT4G33110	---	---	---	---	---	S-adenosyl-L-methionine-dependent methyltransferases superfamily protein /// S-adenosyl-L-methionine-dependent methyltransferases superfamily protein;(source:Araport11)	0.4138	5.72002	8.65462	0.00326233	0.0468219
AT3G10770	protein_coding	AT3G10770	---	---	---	---	---	Single-stranded nucleic acid binding R3H protein /// Single-stranded nucleic acid binding R3H protein;(source:Araport11)	0.386139	6.25713	8.64699	0.00327602	0.0469869
AT3G48990	protein_coding	AAE3	AAE3	---	---	---	---	AMP-dependent synthetase and ligase family protein /// Encodes an oxalyl-CoA synthetase and is required for oxalate degradation, for normal seed development, and for defense against an oxalate-producing fungal pathogen. /// AMP-dependent synthetase and ligase family protein;(source:Araport11)	0.603826	8.59489	8.6435	0.0032823	0.0470423
AT1G65620	protein_coding	AS2	AS2	LOB	LBD	---	---	Lateral organ boundaries (LOB) domain family protein /// required for formation of a symmetric flat leaf lamina, encodes a member of a family of proteins characterized by cysteine repeats and a leucine zipper; involved in KNOX gene regulation. Acts together with ASL1 in proximal-distal symmetry determination. Forms a complex with AS1 that binds to the BP promoter and leads to silencing of BP. /// Lateral organ boundaries (LOB) domain family protein;(source:Araport11)	-1.19368	0.417673	8.64159	0.00328574	0.0470423
AT3G23910	protein_coding	AT3G23910	---	---	---	---	---	reverse transcriptase-like protein;(source:Araport11)	0.562683	3.50581	8.6401	0.00328844	0.0470423
AT1G05310	protein_coding	AT1G05310	---	---	---	---	---	Pectin lyase-like superfamily protein /// Pectin lyase-like superfamily protein;(source:Araport11)	0.873443	2.78999	8.63998	0.00328865	0.0470423
AT5G52870	protein_coding	MAKR5	MAKR5	---	---	---	---	Encodes a member of the MAKR (MEMBRANE-ASSOCIATED KINASE REGULATOR) gene family. MAKRs have putative kinase interacting motifs and membrane localization signals. Known members include: AT5G26230 (MAKR1), AT1G64080 (MAKR2), AT2G37380 (MAKR3), AT2G39370 (MAKR4), AT5G52870 (MAKR5) and AT5G52900 (MAKR6). /// membrane-associated kinase regulator;(source:Araport11)	-1.00589	4.59096	8.62759	0.0033111	0.0473083
AT5G19590	protein_coding	AT5G19590	---	---	---	---	---	Protein of unknown function, DUF538 /// DUF538 family protein (Protein of unknown function, DUF538);(source:Araport11)	0.482175	6.41281	8.62729	0.00331165	0.0473083
AT3G15250	protein_coding	AT3G15250	---	---	---	---	---	TPRXL;(source:Araport11)	4.38689	2.1726	8.60971	0.00334376	0.0476978
AT1G08190	protein_coding	VPS41	VAM2 // ATVPS41 // ZIP2 // ATVAM2 // VPS41	---	---	---	---	vacuolar protein sorting 41 /// Might be involved in protein sorting to the vacuole. The mRNA is cell-to-cell mobile. /// vacuolar protein sorting 41;(source:Araport11)	0.41506	6.80928	8.60752	0.00334777	0.0476978
AT4G29130	protein_coding	HXK1	ATHXK1 // HXK1 // GIN2	---	---	---	---	hexokinase 1 /// Encodes a hexokinase (HXK1) in the plant glucose-signaling network. Functions as a glucose sensor to interrelate nutrient, light, and hormone signaling networks for controlling growth and development in response to the changing environment. /// hexokinase 1;(source:Araport11)	0.328804	5.91816	8.60734	0.00334811	0.0476978
AT5G55740	protein_coding	CRR21	CRR21	---	---	---	---	Tetratricopeptide repeat (TPR)-like superfamily protein /// Encodes a member of the E+ subgroup of the PPR protein family, containing the E and E+ motifs following a tandem array of PPR motifs. It also contains an unknown motif consisting of 15 aa, which is highly conserved in some PPR proteins, including CRR4. CRR21 is involved in RNA editing of the site 2 of ndhD (ndhD-2),which encodes a subunit of the NDH complex. The RNA editing changes aa 128 from Ser to Leu. Mutants have impaired NDH complex activity. /// Tetratricopeptide repeat (TPR)-like superfamily protein;(source:Araport11)	0.578821	3.18944	8.60655	0.00334956	0.0476978
AT3G12120	protein_coding	FAD2	AtFAD2 // FAD2	---	---	---	---	fatty acid desaturase 2 /// Major enzyme responsible for the synthesis of 18:2 fatty acids in the endoplasmic reticulum. Contains His-rich motifs, which contribute to the interaction with the electron donor cytochrome b5. Mutations in this gene suppress the low temperature-induced phenotype of Arabidopsis tocopherol-deficient mutant vte2. /// fatty acid desaturase 2;(source:Araport11)	0.721674	8.72673	8.6063	0.00335002	0.0476978
AT1G56600	protein_coding	GolS2	AtGolS2 // GolS2	---	---	---	---	galactinol synthase 2 /// GolS2 is a galactinol synthase that catalyzes the formation of galactinol from UDP-galactose and myo-inositol. GolS2 transcript levels rise in response to methyl viologen, an oxidative damage-inducing agent. Plants over-expressing GolS2 have increased tolerance to salt, chilling, and high-light stress. /// galactinol synthase 2;(source:Araport11)	2.31215	2.43499	8.60265	0.00335675	0.0477413
AT5G22780	protein_coding	AT5G22780	---	---	---	---	---	Adaptor protein complex AP-2, alpha subunit /// Adaptor protein complex AP-2, alpha subunit;(source:Araport11)	-0.390264	5.68882	8.60195	0.00335804	0.0477413
AT1G54130	protein_coding	RSH3	RSH3 // ATRSH3 // AT-RSH3	---	---	---	---	RELA/SPOT homolog 3 /// This gene appears to be at least partially redundant with RSH2 (At3g14050). Guanosine tetraphosphate synthesized by RSH2/RSH3 (and CRSH At3g17470) to an unknown extent can repress chloroplast gene expression, and also reduce chloroplast size. /// RELA/SPOT homolog 3;(source:Araport11)	0.593292	5.87804	8.60102	0.00335975	0.0477413
AT5G62720	protein_coding	AT5G62720	---	---	---	---	---	Integral membrane HPP family protein /// Integral membrane HPP family protein;(source:Araport11)	0.600789	6.84332	8.59848	0.00336444	0.0477638
AT2G22800	protein_coding	HAT9	HAT9	HB	HD-ZIP	Homeobox	HB	Homeobox-leucine zipper protein family /// Encodes homeobox protein HAT9. /// Homeobox-leucine zipper protein family;(source:Araport11)	0.724352	4.03148	8.59534	0.00337024	0.0477638
AT3G27020	protein_coding	YSL6	AtYSL6 // YSL6	---	---	---	---	YELLOW STRIPE like 6 /// Arabidopsis thaliana metal-nicotianamine transporter YSL6 /// YELLOW STRIPE like 6;(source:Araport11)	0.61582	5.59828	8.59428	0.0033722	0.0477638
AT1G09176	protein_coding	AT1G09176	---	---	---	---	---	transmembrane protein;(source:Araport11)	2.00964	-1.78108	8.59422	0.00337232	0.0477638
AT5G40150	protein_coding	AT5G40150	---	---	---	---	---	Peroxidase superfamily protein /// Peroxidase superfamily protein;(source:Araport11)	0.688655	3.36037	8.59302	0.00337453	0.0477638
AT1G44170	protein_coding	ALDH3H1	ALDH3H1 // ALDH4	---	---	---	---	aldehyde dehydrogenase 3H1 /// Encodes an aldehyde dehydrogenase induced by ABA and dehydration that can oxidize saturated aliphatic aldehydes. It is also able to oxidize beta-unsaturated aldehydes, but not aromatic aldehydes. Activity of ALDH3H1 is NAD +-dependent. /// aldehyde dehydrogenase 3H1;(source:Araport11)	0.406342	5.59814	8.59295	0.00337467	0.0477638
AT2G14100	protein_coding	CYP705A13	CYP705A13	---	---	---	---	cytochrome P450, family 705, subfamily A, polypeptide 13 /// a member of the cytochrome P450 family /// cytochrome P450, family 705, subfamily A, polypeptide 13;(source:Araport11)	3.04773	4.17164	8.58978	0.00338055	0.0478153
AT1G15000	protein_coding	scpl50	scpl50	---	---	---	---	serine carboxypeptidase-like 50 /// serine carboxypeptidase-like 50;(source:Araport11)	0.4971	4.35392	8.58496	0.0033895	0.0479105
AT3G18980	protein_coding	ETP1	ETP1	---	---	---	---	EIN2 targeting protein1 /// EIN2 targeting protein1;(source:Araport11)	0.370506	5.06099	8.58083	0.00339721	0.0479878
AT4G08910	protein_coding	AT4G08910	---	---	---	---	---	homeobox protein;(source:Araport11)	1.44262	-1.70646	8.57642	0.00340544	0.0480725
AT2G27389	protein_coding	AT2G27389	---	---	---	---	---	hypothetical protein;(source:Araport11)	-1.28351	5.12857	8.57251	0.00341276	0.0481441
AT4G15500	protein_coding	UGT84A4	UGT84A4	---	---	---	---	UDP-Glycosyltransferase superfamily protein /// Encodes a protein that might have sinapic acid:UDP-glucose glucosyltransferase activity. /// UDP-Glycosyltransferase superfamily protein;(source:Araport11)	0.910872	3.48492	8.56832	0.00342062	0.0482233
AT4G10390	protein_coding	AT4G10390	---	---	---	---	---	Protein kinase superfamily protein /// Protein kinase superfamily protein;(source:Araport11)	-0.80933	4.69786	8.55665	0.00344263	0.0485017
AT3G46580	protein_coding	MBD5	MBD05 // MBD5 // ATMBD5	---	---	---	---	methyl-CPG-binding domain protein 5 /// Protein containing a putative methyl-CpG-binding domain.Has sequence similarity to human MBD proteins. /// methyl-CPG-binding domain protein 5;(source:Araport11)	0.54871	2.52113	8.54446	0.00346576	0.0487956
AT5G01700	protein_coding	AT5G01700	---	---	---	---	---	Protein phosphatase 2C family protein /// Protein phosphatase 2C family protein;(source:Araport11)	-0.884132	2.27795	8.54251	0.00346946	0.0488157
AT2G21200	protein_coding	AT2G21200	SAUR7	---	---	---	---	SAUR-like auxin-responsive protein family /// SAUR-like auxin-responsive protein family;(source:Araport11)	-1.37941	-1.23747	8.53891	0.00347633	0.0488803
AT2G20770	protein_coding	GCL2	GCL2	---	---	---	---	GCR2-like 2 /// Encodes a protein with reported similarity to GCR2 a putative G protein coupled receptor thought to be an ABA receptor.GCL2 also has similarity to LANCL1 and LANCL2, human homologs of bacterial lanthionine synthetase. /// GCR2-like 2;(source:Araport11)	-0.723796	2.03337	8.53292	0.0034878	0.0490095
AT1G29830	protein_coding	AT1G29830	---	---	---	---	---	Magnesium transporter CorA-like family protein /// Magnesium transporter CorA-like family protein;(source:Araport11)	4.42587	0.892711	8.52628	0.00350054	0.0491563
AT4G00820	protein_coding	iqd17	iqd17	---	---	---	---	IQ-domain 17 /// IQ-domain 17;(source:Araport11)	0.637861	5.00101	8.52437	0.00350422	0.0491617
AT1G62030	protein_coding	AT1G62030	---	---	---	---	---	Cysteine/Histidine-rich C1 domain family protein /// Cysteine/Histidine-rich C1 domain family protein;(source:Araport11)	0.66757	1.79332	8.52371	0.0035055	0.0491617
AT4G25750	protein_coding	ABCG4	ABCG4	---	---	---	---	ABC-2 type transporter family protein /// ABC-2 type transporter family protein;(source:Araport11)	-1.23014	-0.388499	8.5178	0.00351689	0.0492893
AT4G37010	protein_coding	CEN2	CEN2	---	---	---	---	centrin 2 /// Encodes a member of the Centrin family. Mutants are hypersensitive to UV and prone to UV induced DNA damage. Based on sequence similarity and mutant phenotype CEN2 is thought to be involved in nucelotide excision repair/DNA repair. /// centrin 2;(source:Araport11)	1.95203	5.87509	8.51648	0.00351944	0.0492928
AT5G64370	protein_coding	BETA-UP	PYD3 // BETA-UP	---	---	---	---	beta-ureidopropionase /// PYD3 encodes a beta-ureidopropionase which, when expressed in E. coli, has been shown to convert beta-ureidopropionate into beta-alanine. It localizes to the cytosol and plays an important role in uracil degradation. /// beta-ureidopropionase;(source:Araport11)	0.399932	6.00748	8.5082	0.0035355	0.0494855
AT1G13550	protein_coding	AT1G13550	---	---	---	---	---	Protein of unknown function (DUF1262) /// hypothetical protein (DUF1262);(source:Araport11)	-2.11423	4.06204	8.50619	0.00353941	0.0495079
AT1G78120	protein_coding	TPR12	TPR12	---	---	---	---	Tetratricopeptide repeat (TPR)-like superfamily protein /// Encodes one of the 36 carboxylate clamp (CC)-tetratricopeptide repeat (TPR) proteins (Prasad 2010, Pubmed ID: 20856808) with potential to interact with Hsp90/Hsp70 as co-chaperones. /// Tetratricopeptide repeat (TPR)-like superfamily protein;(source:Araport11)	-0.521009	6.4434	8.50326	0.00354511	0.0495092
AT4G14830	protein_coding	HSP1	HSP1	---	---	---	---	17.6 kDa class II heat shock protein;(source:Araport11)	0.592401	1.86763	8.50296	0.0035457	0.0495092
AT5G20180	protein_coding	AT5G20180	---	---	---	---	---	Ribosomal protein L36 /// Ribosomal protein L36;(source:Araport11)	-0.54487	3.53331	8.50259	0.00354642	0.0495092
AT5G21020	protein_coding	AT5G21020	---	---	---	---	---	transmembrane protein;(source:Araport11)	0.723105	7.68202	8.49834	0.0035547	0.0495926
AT1G03220	protein_coding	AT1G03220	---	---	---	---	---	Eukaryotic aspartyl protease family protein /// Eukaryotic aspartyl protease family protein;(source:Araport11)	-0.908782	9.21755	8.49341	0.00356434	0.0496895
AT1G72820	protein_coding	AT1G72820	---	---	---	---	---	Mitochondrial substrate carrier family protein /// Mitochondrial substrate carrier family protein;(source:Araport11)	0.69615	4.88124	8.49243	0.00356628	0.0496895
AT5G46440	protein_coding	AT5G46440	---	---	---	---	---	PPR containing-like protein;(source:Araport11)	-1.04629	-0.193603	8.48948	0.00357205	0.0497273
AT3G02500	protein_coding	AT3G02500	---	---	---	---	---	mental retardation GTPase activating protein;(source:Araport11)	0.943124	2.02666	8.48868	0.00357362	0.0497273
AT3G08890	protein_coding	AT3G08890	---	---	---	---	---	Protein of unknown function, DUF538 /// hypothetical protein (Protein of unknown function, DUF538);(source:Araport11)	0.563798	3.27992	8.48617	0.00357856	0.0497637
AT3G05270	protein_coding	AT3G05270	VETH1	---	---	---	---	Plant protein of unknown function (DUF869) /// Encodes a protein that localizes at motile vesicle-like small compartments in differentiating xylem cells that is associated with microtubule plus-ends. VETH-positive compartments are unlikely to be elements in conventional endomembrane trafficking pathways. It can associate with COG2, and together these two proteins co-localize with the EXO70A1 exocyst subunit, tethering EXO70A1 to compartments associated with cortical microtubules. /// filament-like protein (DUF869);(source:Araport11)	0.542767	4.54297	8.48384	0.00358316	0.049775
AT5G22740	protein_coding	CSLA02	CSLA02 // CSLA2 // ATCSLA02 // ATCSLA2	---	---	---	---	cellulose synthase-like A02 /// Encodes a beta-mannan synthase based on in vitro enzyme assays from heterologously expressed protein. CSLA2 synthesizes the backbone of galactoglucomannan in seed coat epidermal cells. Both CSLA2 and MUCI10, which may be part of a protein complex, are critical for mucilage architecture. /// cellulose synthase-like A02;(source:Araport11)	0.472834	6.13954	8.48341	0.00358401	0.049775

### Sheet: 8R
target_id	gene_type	symbol	all_aliases	PlnTFDB	PlantTFDB	Agris	RARTF	description	logFC	logCPM	LR	PValue	FDR
AT2G28270	protein_coding	AT2G28270	---	---	---	---	---	Cysteine/Histidine-rich C1 domain family protein /// Cysteine/Histidine-rich C1 domain family protein;(source:Araport11)	-6.8355	1.4325	246.44	1.55077e-55	3.32966e-51
AT3G14850	protein_coding	TBL41	TBL41	---	---	---	---	TRICHOME BIREFRINGENCE-LIKE 41 /// Encodes a member of the TBL (TRICHOME BIREFRINGENCE-LIKE) gene family containing a plant-specific DUF231 (domain of unknown function) domain. TBL gene family has 46 members, two of which (TBR/AT5G06700 and TBL3/AT5G01360) have been shown to be involved in the synthesis and deposition of secondary wall cellulose, presumably by influencing the esterification state of pectic polymers. A nomenclature for this gene family has been proposed (Volker Bischoff & Wolf Scheible, 2010, personal communication). /// TRICHOME BIREFRINGENCE-LIKE 41;(source:Araport11)	-5.86237	2.11152	146.432	1.04435e-33	1.12116e-29
AT1G60095	protein_coding	AT1G60095	---	---	---	---	---	Mannose-binding lectin superfamily protein /// Mannose-binding lectin superfamily protein;(source:Araport11)	2.60678	1.19581	140.524	2.04503e-32	1.46363e-28
AT5G21482	protein_coding	CKX7	ATCKX5 // CKX7	---	---	---	---	cytokinin oxidase 7 /// This gene used to be called AtCKX5. It encodes a protein whose sequence is similar to cytokinin oxidase/dehydrogenase, which catalyzes the degradation of cytokinins. /// cytokinin oxidase 7;(source:Araport11)	2.93284	4.42543	126.933	1.92176e-29	1.03155e-25
AT1G07610	protein_coding	MT1C	MT1C	---	---	---	---	metallothionein 1C /// one of the five metallothioneins (MTs) genes identified in Arabidopsis. MTs are cysteine-rich proteins required for heavy metal tolerance. The mRNA is cell-to-cell mobile. /// metallothionein 1C;(source:Araport11)	-2.39065	6.23253	122.827	1.52161e-28	6.5341e-25
AT1G11170	protein_coding	AT1G11170	---	---	---	---	---	Protein of unknown function (DUF707) /// lysine ketoglutarate reductase trans-splicing-like protein (DUF707);(source:Araport11)	1.53819	2.90496	122.277	2.00721e-28	7.1828e-25
AT5G28650	protein_coding	WRKY74	ATWRKY74 // WRKY74	WRKY	WRKY	WRKY	WRKY(Zn)	WRKY DNA-binding protein 74 /// member of WRKY Transcription Factor; Group II-d /// WRKY DNA-binding protein 74;(source:Araport11)	2.53862	1.39905	120.449	5.04408e-28	1.54716e-24
AT2G02630	protein_coding	AT2G02630	---	---	---	---	---	Cysteine/Histidine-rich C1 domain family protein /// Cysteine/Histidine-rich C1 domain family protein;(source:Araport11)	1.66613	3.62016	114.757	8.89749e-27	2.38797e-23
AT3G52910	protein_coding	GRF4	AtGRF4 // GRF4	GRF	GRF	GRF	---	growth-regulating factor 4 /// Growth regulating factor encoding transcription activator. One of the nine members of a GRF gene family, containing nuclear targeting domain. Involved in leaf development and expressed in root, shoot and flower. /// growth-regulating factor 4;(source:Araport11)	-4.45795	1.70049	103.911	2.11564e-24	5.0472e-21
AT2G02580	protein_coding	CYP71B9	CYP71B9	---	---	---	---	cytochrome P450, family 71, subfamily B, polypeptide 9 /// member of CYP71B /// cytochrome P450, family 71, subfamily B, polypeptide 9;(source:Araport11)	2.81289	2.20262	97.9119	4.37414e-23	9.39171e-20
AT5G64550	protein_coding	AT5G64550	---	---	---	---	---	loricrin-related /// loricrin-like protein;(source:Araport11)	2.80594	2.15276	95.0061	1.89798e-22	3.70468e-19
AT3G60090	protein_coding	AT3G60090	---	---	---	---	---	VQ motif-containing protein /// VQ motif-containing protein;(source:Araport11)	3.45228	1.80302	88.1081	6.19735e-21	1.08526e-17
AT2G26440	protein_coding	AT2G26440	PME12	---	---	---	---	Plant invertase/pectin methylesterase inhibitor superfamily /// Plant invertase/pectin methylesterase inhibitor superfamily;(source:Araport11)	2.26237	4.18277	87.9923	6.57088e-21	1.08526e-17
AT2G41660	protein_coding	MIZ1	MIZ1	---	---	---	---	Protein of unknown function, DUF617 /// Essential for hydrotropism in roots. Mutant roots are defective in hydrotropism, and have slightly reduced phototropism and modified wavy growth response. Has normal gravitropism and root elongation. /// MIZU-KUSSEI-like protein (Protein of unknown function, DUF617);(source:Araport11)	-1.48112	5.36066	87.311	9.2732e-21	1.42218e-17
AT2G04780	protein_coding	FLA7	FLA7	---	---	---	---	FASCICLIN-like arabinoogalactan 7 /// fasciclin-like arabinogalactan-protein 7 (Fla7) /// FASCICLIN-like arabinoogalactan 7;(source:Araport11)	-1.15044	6.20727	82.4384	1.09013e-19	1.56041e-16
AT2G28970	protein_coding	AT2G28970	---	---	---	---	---	Leucine-rich repeat protein kinase family protein /// Leucine-rich repeat protein kinase family protein;(source:Araport11)	-1.28152	4.18531	81.7277	1.56191e-19	2.09598e-16
AT2G06200	protein_coding	GRF6	GRF6 // AtGRF6	GRF	GRF	GRF	---	growth-regulating factor 6 /// Growth regulating factor encoding transcription activator. One of the nine members of a GRF gene family, containing nuclear targeting domain. Involved in leaf development and expressed in root, shoot and flower /// growth-regulating factor 6;(source:Araport11)	-5.31971	-0.0984084	78.6633	7.36524e-19	9.3023e-16
AT5G57530	protein_coding	XTH12	XTH12 // AtXTH12	---	---	---	---	xyloglucan endotransglucosylase/hydrolase 12 /// xyloglucan endotransglucosylase/hydrolase 12;(source:Araport11)	-6.95685	-0.677708	75.0099	4.68368e-18	5.58685e-15
AT1G23480	protein_coding	CSLA03	CSLA03 // CSLA3 // ATCSLA03 // ATCSLA3	---	---	---	---	cellulose synthase-like A3 /// encodes a gene similar to cellulose synthase /// cellulose synthase-like A3;(source:Araport11)	-1.22136	5.08776	73.8089	8.60592e-18	9.72514e-15
AT5G67390	protein_coding	AT5G67390	---	---	---	---	---	glycosyltransferase-like protein;(source:Araport11)	-3.41608	1.90318	72.6707	1.53192e-17	1.64459e-14
AT3G07600	protein_coding	AT3G07600	---	---	---	---	---	Heavy metal transport/detoxification superfamily protein /// Heavy metal transport/detoxification superfamily protein;(source:Araport11)	2.38743	3.79985	71.9897	2.16328e-17	2.2118e-14
AT5G45840	protein_coding	AT5G45840	MDIS1	---	---	---	---	Leucine-rich repeat protein kinase family protein /// Encodes a leucine-rich-repeat RLK that is localized to the plasma membrane of pollen tubes and functions with MIK1/2 as the male receptor of the pollen tube chemo-attractant LURE1.MDIS1 forms a complex with MIK1/2 and binds LURE1. /// Leucine-rich repeat protein kinase family protein;(source:Araport11)	-1.811	4.15332	70.7919	3.96962e-17	3.87417e-14
AT4G27290	protein_coding	AT4G27290	---	---	---	---	---	S-locus lectin protein kinase family protein /// S-locus lectin protein kinase family protein;(source:Araport11)	-3.79332	-0.412563	70.5398	4.51079e-17	4.21092e-14
AT1G62710	protein_coding	BETA-VPE	BETA-VPE // BETAVPE	---	---	---	---	beta vacuolar processing enzyme /// Encodes a vacuolar processing enzyme belonging to a novel group of cysteine proteases that is expressed specifically in seeds and is essential for the proper processing of storage proteins. /// beta vacuolar processing enzyme;(source:Araport11)	1.68546	3.51023	70.2537	5.21472e-17	4.66522e-14
AT5G64410	protein_coding	OPT4	ATOPT4 // OPT4	---	---	---	---	oligopeptide transporter 4 /// oligopeptide transporter /// oligopeptide transporter 4;(source:Araport11)	1.74641	5.48733	69.8988	6.2426e-17	5.3614e-14
AT5G47980	protein_coding	AT5G47980	---	---	---	---	---	HXXXD-type acyl-transferase family protein /// HXXXD-type acyl-transferase family protein;(source:Araport11)	-2.37279	1.3669	68.6957	1.14888e-16	9.48758e-14
AT1G60630	protein_coding	AT1G60630	---	---	---	---	---	Leucine-rich repeat protein kinase family protein /// Leucine-rich repeat protein kinase family protein;(source:Araport11)	2.76115	1.55012	68.4755	1.28467e-16	1.0216e-13
AT5G59680	protein_coding	AT5G59680	---	---	---	---	---	Leucine-rich repeat protein kinase family protein /// Leucine-rich repeat protein kinase family protein;(source:Araport11)	-2.61075	3.95408	67.9804	1.65126e-16	1.25105e-13
AT3G18080	protein_coding	BGLU44	BGLU44	---	---	---	---	B-S glucosidase 44 /// B-S glucosidase 44;(source:Araport11)	1.42768	7.63984	67.935	1.68974e-16	1.25105e-13
AT1G12740	protein_coding	CYP87A2	CYP87A2	---	---	---	---	cytochrome P450, family 87, subfamily A, polypeptide 2 /// encodes a protein with cytochrome P450 domain /// cytochrome P450, family 87, subfamily A, polypeptide 2;(source:Araport11)	-1.93991	4.40508	67.865	1.75077e-16	1.25303e-13
AT4G12290	protein_coding	AT4G12290	---	---	---	---	---	Copper amine oxidase family protein /// Copper amine oxidase family protein;(source:Araport11)	2.60943	3.44326	67.6912	1.91219e-16	1.3244e-13
AT5G01250	protein_coding	AT5G01250	---	---	---	---	---	alpha 1,4-glycosyltransferase family protein /// alpha 1,4-glycosyltransferase family protein;(source:Araport11)	-2.33167	3.2506	66.9393	2.79991e-16	1.87865e-13
AT1G51170	protein_coding	UCN	AGC2-3 // UCN	---	---	---	---	Protein kinase superfamily protein /// Encodes an active AGC VIII protein kinase that interacts with the putative transcription factor ATS and regulates planar growth during integument development in the ovule. Mutants exhibit ectopic growth in filaments and petals, as well as aberrant embryogenesis. /// Protein kinase superfamily protein;(source:Araport11)	1.42148	5.01102	66.5461	3.41809e-16	2.22393e-13
AT2G28860	protein_coding	CYP710A4	CYP710A4	---	---	---	---	cytochrome P450, family 710, subfamily A, polypeptide 4 /// member of CYP710A /// cytochrome P450, family 710, subfamily A, polypeptide 4;(source:Araport11)	2.01965	2.56633	66.0682	4.35582e-16	2.7507e-13
AT3G12700	protein_coding	NANA	NANA	---	---	---	---	Eukaryotic aspartyl protease family protein /// Encodes an aspartic protease has an important regulatory function in chloroplasts that not only influences photosynthetic carbon metabolism but also plastid and nuclear gene expression. /// Eukaryotic aspartyl protease family protein;(source:Araport11)	-2.15863	4.55041	64.2735	1.08291e-15	6.64316e-13
AT2G46495	protein_coding	AT2G46495	---	---	---	C3H	---	RING/U-box superfamily protein /// RING/U-box superfamily protein;(source:Araport11)	1.61556	4.04957	64.0852	1.19154e-15	7.10657e-13
AT4G20240	protein_coding	CYP71A27	CYP71A27	---	---	---	---	cytochrome P450, family 71, subfamily A, polypeptide 27 /// putative cytochrome P450 /// cytochrome P450, family 71, subfamily A, polypeptide 27;(source:Araport11)	-2.81956	4.41596	63.4197	1.67041e-15	9.69335e-13
AT3G27150	protein_coding	AT3G27150	---	---	---	---	---	Galactose oxidase/kelch repeat superfamily protein /// Target gene of MIR2111-5p. /// Galactose oxidase/kelch repeat superfamily protein;(source:Araport11)	1.49296	4.35046	63.3491	1.73133e-15	9.7825e-13
AT3G23190	protein_coding	AT3G23190	---	---	---	---	---	HR-like lesion-inducing protein-related /// HR-like lesion-inducing protein-like protein;(source:Araport11)	1.12389	5.44293	62.9202	2.15254e-15	1.18505e-12
AT1G31440	protein_coding	AT1G31440	---	---	---	---	---	SH3 domain-containing protein /// SH3 domain-containing protein;(source:Araport11)	0.864323	5.52095	62.6006	2.53178e-15	1.359e-12
AT5G42235	protein_coding	AT5G42235	---	---	---	---	---	Expressed protein /// Encodes a defensin-like (DEFL) family protein. /// Expressed protein;(source:Araport11)	4.25606	-1.83252	62.5091	2.65222e-15	1.38892e-12
AT5G12880	protein_coding	AT5G12880	---	---	---	---	---	proline-rich family protein /// proline-rich family protein;(source:Araport11)	-2.4449	1.73668	62.3151	2.92667e-15	1.49615e-12
AT2G39180	protein_coding	CCR2	ATCRR2 // CCR2	---	---	---	---	CRINKLY4 related 2 /// CRINKLY4 related 2;(source:Araport11)	-2.00216	3.62107	61.36	4.75376e-15	2.37367e-12
AT4G09510	protein_coding	CINV2	CINV2 // A/N-InvI	---	---	---	---	cytosolic invertase 2 /// CINV2 appears to function as a neutral invertase based on the phenotype of a cinv1(AT1G35580)/cinv2 double mutant. It is predicted to be a cytosolic enzyme. CINV1, CINV2, and possibly other cytosolic invertases may play an important role in supplying carbon from sucrose to non-photosynthetic tissues. /// cytosolic invertase 2;(source:Araport11)	1.22514	4.40557	61.2384	5.05654e-15	2.46748e-12
AT3G18170	protein_coding	AT3G18170	---	---	---	---	---	Glycosyltransferase family 61 protein /// Glycosyltransferase family 61 protein;(source:Araport11)	-1.49923	4.58669	60.9102	5.97395e-15	2.85037e-12
AT4G16146	protein_coding	AT4G16146	---	---	---	---	---	cAMP-regulated phosphoprotein 19-related protein /// cAMP-regulated phosphoprotein 19-related protein;(source:Araport11)	1.43028	3.56743	60.4433	7.57305e-15	3.5348e-12
AT2G06925	protein_coding	PLA2-ALPHA	ATSPLA2-ALPHA // PLA2-ALPHA	---	---	---	---	Phospholipase A2 family protein /// Encodes a secretory phospholipase A2 enzyme, which specifically hydrolyzes the sn-2 position of phospholipids. The enzyme has a preference towards linoleoyl acyl chain over palmitoyl acyl chain. It also has a slight preference for phosphatidylcholine over phosphatidylethanolamine. /// Phospholipase A2 family protein;(source:Araport11)	0.990287	4.3988	60.2597	8.31319e-15	3.79771e-12
AT1G11545	protein_coding	XTH8	XTH8	---	---	---	---	xyloglucan endotransglucosylase/hydrolase 8 /// xyloglucan endotransglucosylase/hydrolase 8;(source:Araport11)	-2.04891	3.99891	60.0866	9.07746e-15	4.04975e-12
AT2G02000	protein_coding	GAD3	GAD3	---	---	---	---	glutamate decarboxylase 3 /// glutamate decarboxylase 3;(source:Araport11)	2.06288	2.05117	60.0512	9.24212e-15	4.04975e-12
AT4G39010	protein_coding	GH9B18	AtGH9B18 // GH9B18	---	---	---	---	glycosyl hydrolase 9B18 /// glycosyl hydrolase 9B18;(source:Araport11)	2.36732	1.13277	59.983	9.5681e-15	4.10873e-12
AT1G47600	protein_coding	BGLU34	TGG4 // BGLU34	---	---	---	---	beta glucosidase 34 /// Encodes a myrosinase. Over-expression led to a glucosinolate profile change. /// beta glucosidase 34;(source:Araport11)	-2.75585	5.57203	59.5421	1.19703e-14	5.0395e-12
AT5G44130	protein_coding	FLA13	FLA13	---	---	---	---	FASCICLIN-like arabinogalactan protein 13 precursor /// FASCICLIN-like arabinogalactan protein 13 precursor;(source:Araport11)	-1.74631	6.15402	58.4208	2.11644e-14	8.73887e-12
AT4G29340	protein_coding	PRF4	PRF4 // AtPRF4	---	---	---	---	profilin 4 /// Profilin is a low-molecular weight, actin monomer-binding protein that regulates the organization of actin cytoskeleton in eukaryotes, including higher plants. PRF4 and PRF5 are late pollen-specific and are not detectable in other cell types of the plant body including microspores and root hairs. Immunocytochemical studies at the subcellular level reveal that both the constitutive and pollen-specific profilins are abundant in the cytoplasm. In vegetative cell types, such as root apical cells, profilins showed localization to nuclei in addition to the cytoplasmic staining. /// profilin 4;(source:Araport11)	2.07381	2.23	58.043	2.56455e-14	1.03893e-11
AT5G38450	protein_coding	CYP735A1	CYP735A1	---	---	---	---	cytochrome P450, family 735, subfamily A, polypeptide 1 /// member of CYP735A /// cytochrome P450, family 735, subfamily A, polypeptide 1;(source:Araport11)	0.977944	3.28487	57.9725	2.65801e-14	1.05686e-11
AT1G07550	protein_coding	AT1G07550	---	---	---	---	---	Leucine-rich repeat protein kinase family protein /// Leucine-rich repeat protein kinase family protein;(source:Araport11)	-3.11357	0.960843	57.8689	2.80176e-14	1.09376e-11
AT1G57570	protein_coding	AT1G57570	---	---	---	---	---	Mannose-binding lectin superfamily protein /// Mannose-binding lectin superfamily protein;(source:Araport11)	-3.43245	-0.569831	56.9082	4.56644e-14	1.75082e-11
AT5G46050	protein_coding	PTR3	PTR3 // AtNPF5.2 // NPF5.2 // ATPTR3	---	---	---	---	peptide transporter 3 /// Encodes a di- and tri-peptide transporter involved in responses to wounding, virulent bacterial pathogens, and high NaCl concentrations. The protein is predicted to have 12 transmembrane helicies. /// peptide transporter 3;(source:Araport11)	1.74261	3.09316	56.7374	4.98063e-14	1.87613e-11
AT5G06530	protein_coding	ABCG22	ABCG22 // AtABCG22	---	---	---	---	ABC-2 type transporter family protein /// Encodes ABCG22, an ABC transporter gene. Mutation results in increased water transpiration and drought susceptibility. /// ABC-2 type transporter family protein;(source:Araport11)	1.36305	6.65255	55.9198	7.54887e-14	2.79451e-11
AT5G48300	protein_coding	ADG1	APS1 // ADG1	---	---	---	---	ADP glucose pyrophosphorylase 1 /// Encodes the small subunit of ADP-glucose pyrophosphorylase. The small subunit is the catalytic isoform responsible for ADP-glucose pyrophosphorylase activity. The presence of the small subunit is required for large subunit stability. Two isoforms of the small subunit (ApS1 and ApS2) have been described. ApS1 is the major small subunit isoform present in all plant tissues tested. The mRNA is cell-to-cell mobile. /// ADP glucose pyrophosphorylase 1;(source:Araport11)	0.90133	7.47376	55.6041	8.86391e-14	3.22571e-11
AT4G35270	protein_coding	AT4G35270	NLP2	RWP-RK	Nin-like	NLP	Nin-like	Plant regulator RWP-RK family protein /// Plant regulator RWP-RK family protein;(source:Araport11)	1.29999	3.87367	55.2816	1.04442e-13	3.73747e-11
AT5G26320	protein_coding	AT5G26320	---	---	---	---	---	TRAF-like family protein /// TRAF-like family protein;(source:Araport11)	-2.1437	0.743379	54.9065	1.26403e-13	4.44918e-11
AT1G64900	protein_coding	CYP89A2	CYP89A2 // CYP89	---	---	---	---	cytochrome P450, family 89, subfamily A, polypeptide 2 /// Encodes cytochrome P450 (CYP89A2). The mRNA is cell-to-cell mobile. /// cytochrome P450, family 89, subfamily A, polypeptide 2;(source:Araport11)	2.32947	5.69019	54.6123	1.46814e-13	5.08425e-11
AT5G03260	protein_coding	LAC11	LAC11	---	---	---	---	laccase 11 /// LAC11 is a putative laccase, a member of laccase family of genes (17 members in Arabidopsis). /// laccase 11;(source:Araport11)	-1.23181	4.89623	53.318	2.83697e-13	9.66865e-11
AT3G21700	protein_coding	SGP2	SGP2 // ATSGP2	---	---	---	---	Ras-related small GTP-binding family protein /// Monomeric G protein. Expressed in root epidermal cells that are destined to become atrichoblasts. Also expressed during pollen development and in the pollen tube tip. /// Ras-related small GTP-binding family protein;(source:Araport11)	-1.58514	2.24548	52.5889	4.11212e-13	1.37955e-10
AT4G11290	protein_coding	AT4G11290	---	---	---	---	---	Peroxidase superfamily protein /// Peroxidase superfamily protein;(source:Araport11)	-1.3682	4.04382	52.4154	4.49196e-13	1.4838e-10
AT1G73040	protein_coding	AT1G73040	---	---	---	---	---	Mannose-binding lectin superfamily protein /// Mannose-binding lectin superfamily protein;(source:Araport11)	2.16324	1.60916	52.3188	4.71829e-13	1.53495e-10
AT4G22110	protein_coding	AT4G22110	---	---	---	---	---	GroES-like zinc-binding dehydrogenase family protein /// GroES-like zinc-binding dehydrogenase family protein;(source:Araport11)	1.33755	2.44861	52.1893	5.04009e-13	1.61516e-10
AT3G45530	protein_coding	AT3G45530	---	---	---	---	---	Cysteine/Histidine-rich C1 domain family protein /// Cysteine/Histidine-rich C1 domain family protein;(source:Araport11)	1.33404	3.21136	51.9185	5.7853e-13	1.82671e-10
AT3G15300	protein_coding	AT3G15300	MVQ4	---	---	---	---	VQ motif-containing protein /// VQ motif-containing protein;(source:Araport11)	1.09828	3.59607	51.5464	6.99258e-13	2.17591e-10
AT5G58580	protein_coding	ATL63	TL63 // STRF1 // ATL63	---	---	---	---	TOXICOS EN LEVADURA 63 /// Encodes a functional E3 ligase that is involved in membrane trafficking and regulation of salt stress responses. It is localized to membranes including the plasma membrane, pre-vacuolar compartments and Golgi. /// TOXICOS EN LEVADURA 63;(source:Araport11)	1.27895	2.4314	51.4944	7.18007e-13	2.20233e-10
AT5G06850	protein_coding	FTIP1	FTIP1	---	---	---	---	C2 calcium/lipid-binding plant phosphoribosyltransferase family protein /// Encodes an endoplasmic reticulum protein that is involved in the transport of the florigen FT from companion cells to sieve elements, thus affecting FT transport through the phloem to the SAM. /// C2 calcium/lipid-binding plant phosphoribosyltransferase family protein;(source:Araport11)	-1.38431	3.29768	51.0634	8.94306e-13	2.70446e-10
AT1G23800	protein_coding	ALDH2B7	ALDH2B7 // ALDH2B	---	---	---	---	aldehyde dehydrogenase 2B7 /// Encodes a mitochondrial aldehyde dehydrogenase; nuclear gene for mitochondrial product. /// aldehyde dehydrogenase 2B7;(source:Araport11)	1.21299	5.30394	50.7585	1.04459e-12	3.11504e-10
AT4G00230	protein_coding	XSP1	XSP1	---	---	---	---	xylem serine peptidase 1 /// xylem serine peptidase 1;(source:Araport11)	-1.24494	4.75841	50.5863	1.14036e-12	3.35405e-10
AT1G19850	protein_coding	MP	IAA24 // ARF5 // MP	ARF	ARF	ARF	ABI3/VP1	Transcriptional factor B3 family protein / auxin-responsive factor AUX/IAA-related /// Encodes a transcription factor (IAA24) mediating embryo axis formation and vascular development. Similar to AUXIN RESPONSIVE FACTOR 1 (ARF1) shown to bind to auxin responsive elements (AREs), and to the maize transcriptional activator VIVIPAROUS 1( VP1). In situ hybridization shows expression in provascular tissue of embryos, the emerging shoot primordia, then is restricted to provascular tissue, and in the root central vascular cylinder. /// Transcriptional factor B3 family protein / auxin-responsive factor AUX/IAA-like protein;(source:Araport11)	1.2585	4.18259	50.3145	1.30979e-12	3.80033e-10
AT5G01050	protein_coding	AT5G01050	---	---	---	---	---	Laccase/Diphenol oxidase family protein /// putative laccase, a member of laccase family of genes (17 members in Arabidopsis). /// Laccase/Diphenol oxidase family protein;(source:Araport11)	-1.41619	2.57042	50.2666	1.34215e-12	3.8423e-10
AT3G02170	protein_coding	LNG2	LNG2 // TRM1	---	---	---	---	longifolia2 /// Encodes LONGIFOLIA2 (LNG2). Regulates leaf morphology by promoting cell expansion in the leaf-length direction. The LNG2 homologue LNG1 (At5g15580) has similar function. /// longifolia2;(source:Araport11)	-1.63789	4.88755	50.2111	1.38064e-12	3.90049e-10
AT5G01200	protein_coding	AT5G01200	---	MYB	MYB	MYB-related	MYB superfamily	Duplicated homeodomain-like superfamily protein /// Duplicated homeodomain-like superfamily protein;(source:Araport11)	1.56096	2.73181	49.5644	1.91967e-12	5.35289e-10
AT3G16240	protein_coding	DELTA-TIP	TIP2;1 // DELTA-TIP // ATTIP2;1 // AQP1 // DELTA-TIP1	---	---	---	---	delta tonoplast integral protein /// Delta tonoplast intrinsic protein, functions as a water channel and ammonium (NH3) transporter. Highly expressed in flower, shoot, and stem. Expression shows diurnal regulation and is induced by ammonium (NH3). Protein localized to vacuolar membrane. The mRNA is cell-to-cell mobile. /// delta tonoplast integral protein;(source:Araport11)	-2.32929	9.39153	49.1997	2.31182e-12	6.36372e-10
AT5G24320	protein_coding	AT5G24320	---	---	---	---	---	Transducin/WD40 repeat-like superfamily protein /// Transducin/WD40 repeat-like superfamily protein;(source:Araport11)	0.960738	5.99293	48.8859	2.71292e-12	7.37332e-10
AT3G13650	protein_coding	AT3G13650	---	---	---	---	---	Disease resistance-responsive (dirigent-like protein) family protein /// Disease resistance-responsive (dirigent-like protein) family protein;(source:Araport11)	1.79634	5.55543	48.6092	3.12404e-12	8.38062e-10
AT3G17130	protein_coding	AT3G17130	---	---	---	---	---	Plant invertase/pectin methylesterase inhibitor superfamily protein /// Plant invertase/pectin methylesterase inhibitor superfamily protein;(source:Araport11)	-5.80419	-0.138681	48.5857	3.16161e-12	8.38062e-10
AT4G35630	protein_coding	PSAT	PSAT1	---	---	---	---	phosphoserine aminotransferase /// Encodes a phosphoserine aminotransferase which is involved in serine biosynthesis in the chloroplast which operates via the phosphorylated pathway. The mRNA is cell-to-cell mobile. /// phosphoserine aminotransferase;(source:Araport11)	1.1764	6.64578	48.5303	3.2522e-12	8.5156e-10
AT5G45380	protein_coding	DUR3	ATDUR3 // DUR3	---	---	---	---	solute:sodium symporters;urea transmembrane transporters /// urea-proton symporter DEGRADATION OF UREA 3 (DUR3);(source:Araport11)	1.44686	6.47858	48.2166	3.81649e-12	9.87275e-10
AT5G56220	protein_coding	AT5G56220	---	---	---	---	---	P-loop containing nucleoside triphosphate hydrolases superfamily protein /// P-loop containing nucleoside triphosphate hydrolases superfamily protein;(source:Araport11)	-1.3734	3.99978	47.8182	4.67624e-12	1.19528e-09
AT1G75730	protein_coding	AT1G75730	---	---	---	---	---	hypothetical protein;(source:Araport11)	1.03205	4.07723	47.6976	4.97305e-12	1.24634e-09
AT5G16190	protein_coding	CSLA11	CSLA11 // ATCSLA11	---	---	---	---	cellulose synthase like A11 /// encodes a gene similar to cellulose synthase /// cellulose synthase like A11;(source:Araport11)	-1.7079	2.56848	47.6901	4.9921e-12	1.24634e-09
AT1G63580	protein_coding	AT1G63580	---	---	---	---	---	Receptor-like protein kinase-related family protein /// Encodes a plasma membrane-localized protein with two DUF26 domains and a GPI anchor domain. /// Receptor-like protein kinase-related family protein;(source:Araport11)	2.03316	1.54602	47.5782	5.28528e-12	1.30437e-09
AT2G42430	protein_coding	LBD16	LBD16 // ASL18	LOB	LBD	---	---	lateral organ boundaries-domain 16 /// LOB-domain protein gene LBD16. This gene contains one auxin-responsive element (AuxRE). /// lateral organ boundaries-domain 16;(source:Araport11)	1.50213	4.35606	47.3887	5.82171e-12	1.42043e-09
AT3G48340	protein_coding	CEP2	CEP2	---	---	---	---	Cysteine proteinases superfamily protein /// Cysteine proteinases superfamily protein;(source:Araport11)	-2.42639	4.32141	47.2733	6.17476e-12	1.48964e-09
AT2G17710	protein_coding	AT2G17710	---	---	---	---	---	Big1;(source:Araport11)	1.73654	5.04196	47.2169	6.35508e-12	1.51611e-09
AT5G67400	protein_coding	RHS19	RHS19	---	---	---	---	root hair specific 19 /// root hair specific 19;(source:Araport11)	-4.03891	2.96458	46.3698	9.79139e-12	2.31023e-09
AT1G12130	protein_coding	AT1G12130	FMOGS-OX6	---	---	---	---	Flavin-binding monooxygenase family protein /// Encodes a flavin-containing monooxygenases involved in biosynthesis of aliphatic glucosinolates. /// Flavin-binding monooxygenase family protein;(source:Araport11)	4.75383	-0.316753	46.331	9.98736e-12	2.33085e-09
AT5G05860	protein_coding	UGT76C2	UGT76C2	---	---	---	---	UDP-glucosyl transferase 76C2 /// Encodes a cytokinin N-glucosyltransferase that is involved in cytokinin homeostasis and cytokinin response in planta through cytokinin N-glucosylation. Expression is induced by ABA, mannitol and drought stress. Analysis of overexpressors and loss of function mutants indicate a role in response to osmotic and drought stress. /// UDP-glucosyl transferase 76C2;(source:Araport11)	1.27225	5.06072	46.055	1.14978e-11	2.6545e-09
AT5G15260	protein_coding	AT5G15260	---	---	---	---	---	Ribosomal protein L34e superfamily protein /// ribosomal protein L34e superfamily protein;(source:Araport11)	-1.20394	2.40381	45.9213	1.23102e-11	2.81182e-09
AT2G38870	protein_coding	AT2G38870	---	---	---	---	---	Serine protease inhibitor, potato inhibitor I-type family protein /// Predicted to encode a PR (pathogenesis-related) peptide that belongs to the PR-6 proteinase inhibitor family. Six putative PR-6-type protein encoding genes are found in Arabidopsis: At2g38900, At2g38870, At5g43570, At5g43580, At3g50020 and At3g46860. /// Serine protease inhibitor, potato inhibitor I-type family protein;(source:Araport11)	-1.81603	5.24074	45.8989	1.24513e-11	2.81413e-09
AT1G69240	protein_coding	MES15	MES15 // ATMES15 // RHS9	---	---	---	---	methyl esterase 15 /// Encodes a protein predicted to act as a carboxylesterase. It has similarity to the SABP2 methyl salicylate esterase from tobacco but no enzymatic activity has been identified for this protein. /// methyl esterase 15;(source:Araport11)	-2.70969	0.76134	45.6681	1.40087e-11	3.13314e-09
AT1G72130	protein_coding	AT1G72130	---	---	---	---	---	Major facilitator superfamily protein /// Tonoplast localized pH dependent, low affinity nitrogen transporter.In shoots, expressed in leaf veins and mesophyll. In roots, GUS activity was detected in root vascular stele. More highly expressed in roots. /// Major facilitator superfamily protein;(source:Araport11)	-1.73211	4.64412	45.3479	1.64963e-11	3.65147e-09
AT2G41475	protein_coding	AT2G41475	ATS3A	---	---	---	---	Embryo-specific protein 3, (ATS3) /// Embryo-specific protein 3, (ATS3);(source:Araport11)	-1.29765	4.36505	45.2516	1.7328e-11	3.79643e-09
AT5G48190	protein_coding	AT5G48190	---	---	---	---	---	Domain of unknown function (DUF23) /// glycosyltransferase family protein (DUF23);(source:Araport11)	2.67105	-0.444168	45.1768	1.80023e-11	3.90433e-09
AT1G26200	protein_coding	AT1G26200	---	---	---	---	---	TRAM, LAG1 and CLN8 (TLC) lipid-sensing domain containing protein /// TRAM, LAG1 and CLN8 (TLC) lipid-sensing domain containing protein;(source:Araport11)	1.9135	2.41794	44.6069	2.40837e-11	5.171e-09
AT5G05790	protein_coding	AT5G05790	---	MYB	MYB	MYB-related	MYB superfamily	Duplicated homeodomain-like superfamily protein /// Duplicated homeodomain-like superfamily protein;(source:Araport11)	0.972755	4.70569	44.5626	2.4635e-11	5.23702e-09
AT3G21720	protein_coding	ICL	ICL	---	---	---	---	isocitrate lyase /// Encodes a glyoxylate cycle enzyme isocitrate lyase (ICL). /// isocitrate lyase;(source:Araport11)	2.51137	3.65842	44.5152	2.52388e-11	5.31277e-09
AT1G53830	protein_coding	PME2	ATPME2 // PME2	---	---	---	---	pectin methylesterase 2 /// encodes a pectin methylesterase /// pectin methylesterase 2;(source:Araport11)	-2.16671	4.73494	44.4548	2.60302e-11	5.42615e-09
AT5G46040	protein_coding	AT5G46040	---	---	---	---	---	Major facilitator superfamily protein /// Major facilitator superfamily protein;(source:Araport11)	1.86983	4.20003	44.1367	3.06226e-11	6.32209e-09
AT5G40780	protein_coding	LHT1	LHT1	---	---	---	---	lysine histidine transporter 1 /// Encodes LHT1 (lysine histidine transporter), a high-affinity transporter for cellular amino acid uptake in both root epidermis and leaf mesophyll. /// lysine histidine transporter 1;(source:Araport11)	2.17005	6.10024	43.9787	3.31971e-11	6.78834e-09
AT1G18835	protein_coding	MIF3	MIF3	zf-HD	ZF-HD	---	---	mini zinc finger /// Encodes a small zinc &#64257;nger protein whose overexpression induces ectopic meristem formation on leaf margins. /// mini zinc finger;(source:Araport11)	2.3687	1.52323	43.8564	3.53381e-11	7.15796e-09
AT1G05300	protein_coding	ZIP5	ZIP5	---	---	---	---	zinc transporter 5 precursor /// member of Fe(II) transporter isolog family /// zinc transporter 5 precursor;(source:Araport11)	1.02269	3.81864	43.4471	4.35567e-11	8.74024e-09
AT2G21040	protein_coding	AT2G21040	---	---	---	---	---	Calcium-dependent lipid-binding (CaLB domain) family protein /// C2 domain-containing protein. Possible pseudogene of AT2G20990. /// Calcium-dependent lipid-binding (CaLB domain) family protein;(source:Araport11)	-2.37985	-0.127753	43.2883	4.72406e-11	9.3917e-09
AT3G18200	protein_coding	UMAMIT4	UMAMIT4	---	---	---	---	nodulin MtN21 /EamA-like transporter family protein /// nodulin MtN21-like transporter family protein /// nodulin MtN21 /EamA-like transporter family protein;(source:Araport11)	-1.91601	3.25557	43.213	4.90923e-11	9.67028e-09
AT4G33810	protein_coding	AT4G33810	---	---	---	---	---	Glycosyl hydrolase superfamily protein /// Glycosyl hydrolase superfamily protein;(source:Araport11)	-1.88289	1.45171	42.9638	5.57621e-11	1.08843e-08
AT1G61840	protein_coding	AT1G61840	---	---	---	---	---	Cysteine/Histidine-rich C1 domain family protein /// Cysteine/Histidine-rich C1 domain family protein;(source:Araport11)	1.39557	2.84343	42.9115	5.72722e-11	1.10783e-08
AT5G50560	protein_coding	AT5G50560	---	---	---	---	---	Protein of unknown function (DUF 3339) /// transmembrane protein, putative (DUF 3339);(source:Araport11)	1.13466	2.72092	42.6833	6.43585e-11	1.22287e-08
AT5G50660	protein_coding	AT5G50660	---	---	---	---	---	Protein of unknown function (DUF 3339) /// transmembrane protein, putative (DUF 3339);(source:Araport11)	1.13466	2.72092	42.6833	6.43585e-11	1.22287e-08
AT2G29995	protein_coding	AT2G29995	---	---	---	---	---	PSY3-like protein;(source:Araport11)	-1.35768	3.85123	42.6394	6.58196e-11	1.23966e-08
AT4G22080	protein_coding	RHS14	RHS14	---	---	---	---	root hair specific 14 /// root hair specific 14;(source:Araport11)	-3.39878	0.301865	42.5235	6.98378e-11	1.29446e-08
AT5G17450	protein_coding	HIPP21	HIPP21	---	---	---	---	Heavy metal transport/detoxification superfamily protein /// Heavy metal transport/detoxification superfamily protein;(source:Araport11)	-1.9831	1.27671	42.5208	6.99351e-11	1.29446e-08
AT3G42800	protein_coding	AT3G42800	---	---	---	---	---	AF-like protein;(source:Araport11)	-4.8493	0.599961	42.3223	7.74064e-11	1.42051e-08
AT5G67430	protein_coding	AT5G67430	---	GNAT	---	---	---	Acyl-CoA N-acyltransferases (NAT) superfamily protein /// Acyl-CoA N-acyltransferases (NAT) superfamily protein;(source:Araport11)	1.86337	3.59508	42.0422	8.93264e-11	1.62536e-08
AT1G12330	protein_coding	AT1G12330	---	---	---	---	---	cyclin-dependent kinase-like protein;(source:Araport11)	1.26186	4.07879	41.9988	9.13317e-11	1.64789e-08
AT3G07010	protein_coding	AT3G07010	---	---	---	---	---	Pectin lyase-like superfamily protein /// Pectin lyase-like superfamily protein;(source:Araport11)	-1.26896	4.84152	41.9801	9.22053e-11	1.64978e-08
AT5G46870	protein_coding	AT5G46870	---	---	---	---	---	RNA-binding (RRM/RBD/RNP motifs) family protein /// RNA-binding (RRM/RBD/RNP motifs) family protein;(source:Araport11)	-2.50943	0.816589	41.6352	1.09997e-10	1.95186e-08
AT1G23160	protein_coding	AT1G23160	---	---	---	---	---	Auxin-responsive GH3 family protein /// Auxin-responsive GH3 family protein;(source:Araport11)	-5.15324	-0.0856683	41.2557	1.33563e-10	2.3506e-08
AT5G63850	protein_coding	AAP4	AAP4	---	---	---	---	amino acid permease 4 /// Amino acid transporter whose expression is downregulated by dehydration. /// amino acid permease 4;(source:Araport11)	-1.57936	5.60013	41.1105	1.43859e-10	2.49839e-08
AT2G30670	protein_coding	AT2G30670	---	---	---	---	---	NAD(P)-binding Rossmann-fold superfamily protein /// NAD(P)-binding Rossmann-fold superfamily protein;(source:Araport11)	3.66212	-1.98468	41.1047	1.44288e-10	2.49839e-08
AT4G05100	protein_coding	MYB74	MYB74 // AtMYB74	MYB	MYB	MYB	MYB superfamily	myb domain protein 74 /// Member of the R2R3 factor gene family. /// myb domain protein 74;(source:Araport11)	-2.02917	2.98225	41.0599	1.47635e-10	2.5359e-08
AT1G63650	protein_coding	EGL3	EGL3 // EGL1 // AtEGL3 // ATMYC-2	bHLH	bHLH	bHLH	bHLH	basic helix-loop-helix (bHLH) DNA-binding superfamily protein /// Mutant has reduced trichomes, anthocyanin, and seed coat mucilage and abnormally patterned stomates. Mutants are defective in jasmonate-induced anthocyanin accumulation. Encodes a bHLH Transcription Factor 1. The protein is functionally redundant with GL3 and TT8 and interacts with TTG1, the myb proteins GL1, PAP1 and 2, CPC and TRY, and it will form heterodimers with GL3. Expression in N (non-hair cell forming) cell layers is negatively regulated by WER. Expression in H cells (hair cell forming) is promoted by CPC/TRY. /// basic helix-loop-helix (bHLH) DNA-binding superfamily protein;(source:Araport11)	-2.09515	1.55132	40.9957	1.52561e-10	2.59971e-08
AT3G50240	protein_coding	KICP-02	KICP-02	---	---	---	---	ATP binding microtubule motor family protein /// Encodes a kinesin-related protein. /// ATP binding microtubule motor family protein;(source:Araport11)	0.969758	4.84074	40.637	1.83307e-10	3.09903e-08
AT5G67140	protein_coding	AT5G67140	---	---	---	---	---	F-box/RNI-like superfamily protein /// F-box/RNI-like superfamily protein;(source:Araport11)	1.46491	3.89198	40.2639	2.21866e-10	3.69736e-08
AT1G06120	protein_coding	AT1G06120	---	---	---	---	---	Fatty acid desaturase family protein /// Fatty acid desaturase family protein;(source:Araport11)	-2.28202	2.51791	40.2615	2.22141e-10	3.69736e-08
AT5G13910	protein_coding	LEP	LEP	AP2-EREBP	ERF	AP2-EREBP	Pti5	Integrase-type DNA-binding superfamily protein /// Encodes a member of the ERF (ethylene response factor) subfamily B-1 of ERF/AP2 transcription factor family (LEAFY PETIOLE). The protein contains one AP2 domain. There are 15 members in this subfamily including ATERF-3, ATERF-4, ATERF-7, and LEAFY PETIOLE. Acts as a positive regulator of gibberellic acid-induced germination. /// Integrase-type DNA-binding superfamily protein;(source:Araport11)	-2.88347	1.86252	40.1623	2.33712e-10	3.86002e-08
AT1G14550	protein_coding	AT1G14550	---	---	---	---	---	Peroxidase superfamily protein /// Peroxidase superfamily protein;(source:Araport11)	-4.62211	1.89018	39.9932	2.54847e-10	4.17696e-08
AT1G22880	protein_coding	CEL5	ATCEL5 // ATGH9B4 // CEL5	---	---	---	---	cellulase 5 /// cellulase 5;(source:Araport11)	-1.13129	4.28475	39.8903	2.68637e-10	4.36963e-08
AT1G22110	protein_coding	AT1G22110	---	---	---	---	---	structural constituent of ribosome /// structural constituent of ribosome;(source:Araport11)	1.95826	2.06319	39.6076	3.10468e-10	5.01208e-08
AT2G18620	protein_coding	AT2G18620	GGPPS2	---	---	---	---	Terpenoid synthases superfamily protein /// Terpenoid synthases superfamily protein;(source:Araport11)	1.65419	2.25405	39.4947	3.28948e-10	5.27078e-08
AT3G06070	protein_coding	AT3G06070	---	---	---	---	---	hypothetical protein;(source:Araport11)	-3.04828	4.34579	39.4455	3.37342e-10	5.36524e-08
AT5G66580	protein_coding	AT5G66580	---	---	---	---	---	hypothetical protein;(source:Araport11)	-3.12293	3.30425	39.1349	3.95505e-10	6.24403e-08
AT4G28840	protein_coding	TIE1	TIE1	---	---	---	---	Encodes TCP INTERACTOR-CONTAINING EAR MOTIF PROTEIN 1 (TIE1), an important repressor of CINCINNATA (CIN)-like TEOSINTE BRANCHED1/CYCLOIDEA/PCF (TCP) transcription factors, which are key for leaf development. /// mediator of RNA polymerase II transcription subunit;(source:Araport11)	-1.31697	2.78334	38.7918	4.71514e-10	7.38969e-08
AT1G12420	protein_coding	ACR8	ACR8	---	---	---	---	ACT domain repeat 8 /// ACT domain repeat 8;(source:Araport11)	1.26084	4.70657	38.7646	4.78111e-10	7.43878e-08
AT4G37390	protein_coding	BRU6	BRU6 // GH3-2 // YDK1 // GH3.2 // AUR3	---	---	---	---	Auxin-responsive GH3 family protein /// Encodes an IAA-amido synthase that conjugates Asp and other amino acids to auxin in vitro. Lines carrying insertions in this gene are hypersensitive to auxin. May function as a negative component in auxin signaling by regulating auxin activity. /// Auxin-responsive GH3 family protein;(source:Araport11)	2.08623	7.91215	38.5349	5.37825e-10	8.30765e-08
AT1G33840	protein_coding	AT1G33840	---	---	---	---	---	Protein of unknown function (DUF567) /// LURP-one-like protein (DUF567);(source:Araport11)	1.775	3.43551	38.4379	5.65236e-10	8.66871e-08
AT1G24320	protein_coding	AT1G24320	---	---	---	---	---	Six-hairpin glycosidases superfamily protein /// Six-hairpin glycosidases superfamily protein;(source:Araport11)	0.996379	3.07649	38.3893	5.79498e-10	8.8244e-08
AT2G28250	protein_coding	NCRK	NCRK	---	---	---	---	Protein kinase superfamily protein /// Protein kinase superfamily protein;(source:Araport11)	0.793651	5.78653	38.2567	6.20232e-10	9.37817e-08
AT1G48930	protein_coding	GH9C1	AtGH9C1 // GH9C1	---	---	---	---	glycosyl hydrolase 9C1 /// glycosyl hydrolase 9C1;(source:Araport11)	-2.48137	3.26976	38.214	6.33963e-10	9.51876e-08
AT2G36400	protein_coding	GRF3	AtGRF3 // GRF3	GRF	GRF	GRF	---	growth-regulating factor 3 /// Growth regulating factor encoding transcription activator. One of the nine members of a GRF gene family, containing nuclear targeting domain. Mutants result in smaller leaves indicating the role of the gene in leaf development. Expressed in root, shoot and flower. /// growth-regulating factor 3;(source:Araport11)	-2.16991	3.83367	38.0617	6.85413e-10	1.02198e-07
AT1G57980	protein_coding	AT1G57980	---	---	---	---	---	Nucleotide-sugar transporter family protein /// Nucleotide-sugar transporter family protein;(source:Araport11)	1.13509	3.82783	37.8084	7.80431e-10	1.15563e-07
AT4G39955	protein_coding	AT4G39955	---	---	---	---	---	alpha/beta-Hydrolases superfamily protein /// alpha/beta-Hydrolases superfamily protein;(source:Araport11)	0.978334	4.46527	37.7206	8.16374e-10	1.20057e-07
AT2G32620	protein_coding	CSLB02	ATCSLB02 // ATCSLB2 // CSLB02	---	---	---	---	cellulose synthase-like B /// encodes a gene similar to cellulose synthase /// cellulose synthase-like B;(source:Araport11)	-2.77778	1.7325	37.6899	8.29316e-10	1.21131e-07
AT5G49620	protein_coding	MYB78	AtMYB78 // MYB78	MYB	MYB	MYB	MYB superfamily	myb domain protein 78 /// Member of the R2R3 factor gene family. /// myb domain protein 78;(source:Araport11)	2.51643	1.33963	37.6042	8.66556e-10	1.25715e-07
AT1G01110	protein_coding	IQD18	IQD18	---	---	---	---	IQ-domain 18 /// IQ-domain 18;(source:Araport11)	-1.38647	2.22791	37.5851	8.75114e-10	1.26104e-07
AT1G79270	protein_coding	ECT8	ECT8	---	---	---	---	evolutionarily conserved C-terminal region 8 /// evolutionarily conserved C-terminal region 8;(source:Araport11)	-1.18646	5.87961	37.348	9.88218e-10	1.41066e-07
AT5G41290	protein_coding	AT5G41290	---	---	---	---	---	Receptor-like protein kinase-related family protein /// Receptor-like protein kinase-related family protein;(source:Araport11)	2.49972	1.96628	37.3404	9.9208e-10	1.41066e-07
AT3G57020	protein_coding	AT3G57020	---	---	---	---	---	Calcium-dependent phosphotriesterase superfamily protein /// Calcium-dependent phosphotriesterase superfamily protein;(source:Araport11)	-0.986011	7.00338	37.1756	1.07955e-09	1.52494e-07
AT3G48000	protein_coding	ALDH2B4	ALDH2 // ALDH2B4 // ALDH2A	---	---	---	---	aldehyde dehydrogenase 2B4 /// Encodes a putative (NAD+) aldehyde dehydrogenase. /// aldehyde dehydrogenase 2B4;(source:Araport11)	-1.03771	6.36846	37.0832	1.13193e-09	1.58847e-07
AT2G47270	protein_coding	UPB1	UPB1	---	---	bHLH	bHLH	sequence-specific DNA binding transcription factors;transcription regulators /// Encodes UPBEAT1 (UPB1), a transcription factor with a bHLH domain. Regulates the expression of a set of peroxidases that modulate the balance of reactive oxygen species (ROS) between the zones of cell proliferation and the zone of cell elongation where differentiation begins. Disruption of UPB1 activity alters this ROS balance, leading to a delay in the onset of differentiation. /// transcription factor UPBEAT protein;(source:Araport11)	-3.18208	2.14191	36.9299	1.22452e-09	1.70725e-07
AT4G01680	protein_coding	MYB55	AtMYB55 // MYB55	MYB	MYB	MYB	MYB superfamily	myb domain protein 55 /// Encodes a putative transcription factor (MYB55). /// myb domain protein 55;(source:Araport11)	-2.62507	2.62065	36.8083	1.30337e-09	1.79995e-07
AT2G01880	protein_coding	PAP7	ATPAP7 // PAP7	---	---	---	---	purple acid phosphatase 7 /// purple acid phosphatase 7;(source:Araport11)	-1.8818	2.66373	36.8017	1.30777e-09	1.79995e-07
AT1G75220	protein_coding	ERDL6	ERDL6 // AtERDL6	---	---	---	---	Major facilitator superfamily protein /// Encodes a vacuolar glucose exporter that is induced in response to factors that activate vacuolar glucose pools like darkness, heat stress and wounding and repressed during conditions that trigger glucose accumulation in the vacuole like cold stress and external sugar supply. /// Major facilitator superfamily protein;(source:Araport11)	-1.19158	6.45616	36.4319	1.58092e-09	2.16203e-07
AT3G60280	protein_coding	UCC3	UCC3	---	---	---	---	uclacyanin 3 /// Encodes blue copper-binding protein III. /// uclacyanin 3;(source:Araport11)	-2.83236	-0.722169	36.4146	1.59504e-09	2.16754e-07
AT4G23100	protein_coding	GSH1	ATECS1 // CAD2 // GSHA // RML1 // AtGSH1 // GSH1 // PAD2	---	---	---	---	glutamate-cysteine ligase /// Encodes the enzyme glutamate-cysteine ligase catalyzing the first, and rate-limiting, step of glutathione biosynthesis. Required for cell proliferation at the root tip. Involved in susceptibility to the bacterial pathogen Pseudomonas syringae. Mutants are phytoalexin defective. /// glutamate-cysteine ligase;(source:Araport11)	1.15269	9.05037	36.3415	1.65599e-09	2.23621e-07
AT5G18980	protein_coding	AT5G18980	---	---	---	---	---	ARM repeat superfamily protein /// ARM repeat superfamily protein;(source:Araport11)	-0.729607	4.46148	35.9999	1.97325e-09	2.64798e-07
AT2G35940	protein_coding	BLH1	BLH1 // EDA29	HB	TALE	Homeobox	HB	BEL1-like homeodomain 1 /// Encodes a member of the BEL-like homeodomain protein family. Ecotopic expression in the embryo sac leads to defects in nuclear migration and cellularization and embryo sacs with multiple egg cells. Loss of function alleles have no female gametophyte defects. The ecotopic expression phenotype requires KNAT3 because it can be suppressed by loss of KNAT3 function alleles. Localized to the nucleus but interaction with OFP1 relocates it to the cytoplasm. /// BEL1-like homeodomain 1;(source:Araport11)	-0.920301	5.81201	35.7819	2.2069e-09	2.94313e-07
AT3G56220	protein_coding	AT3G56220	---	---	---	---	bHLH	transcription regulators /// transcription regulator;(source:Araport11)	-3.9778	-0.0187376	35.7012	2.30022e-09	3.03068e-07
AT2G22290	protein_coding	RABH1d	ATRAB-H1D // RABH1d // RAB-H1D // ATRABH1D // ATRAB6	---	---	---	---	RAB GTPase homolog H1D /// RAB GTPase homolog H1D;(source:Araport11)	-3.33054	-1.31864	35.7007	2.30078e-09	3.03068e-07
AT1G03040	protein_coding	AT1G03040	---	bHLH	bHLH	bHLH	bHLH	basic helix-loop-helix (bHLH) DNA-binding superfamily protein /// basic helix-loop-helix (bHLH) DNA-binding superfamily protein;(source:Araport11)	0.569624	5.52127	35.6148	2.40449e-09	3.14798e-07
AT1G19250	protein_coding	FMO1	FMO1	---	---	---	---	flavin-dependent monooxygenase 1 /// FMO1 is required for full expression of TIR-NB-LRR-conditioned resistance to avirulent pathogens and for basal resistance to invasive virulent pathogens. Functions in an EDS1-regulated but SA-independent mechanism that promotes resistance and cell death at pathogen infection sites. /// flavin-dependent monooxygenase 1;(source:Araport11)	5.35293	5.35178	35.5542	2.48058e-09	3.22791e-07
AT3G22250	protein_coding	AT3G22250	---	---	---	---	---	UDP-Glycosyltransferase superfamily protein /// UDP-Glycosyltransferase superfamily protein;(source:Araport11)	-5.48691	-1.53959	35.0955	3.13921e-09	4.06036e-07
AT4G15160	protein_coding	AT4G15160	---	---	---	---	---	Bifunctional inhibitor/lipid-transfer protein/seed storage 2S albumin superfamily protein /// Bifunctional inhibitor/lipid-transfer protein/seed storage 2S albumin superfamily protein;(source:Araport11)	-1.94075	5.46702	34.9918	3.31104e-09	4.25697e-07
AT3G62580	protein_coding	AT3G62580	---	---	---	---	---	Late embryogenesis abundant protein (LEA) family protein /// Late embryogenesis abundant protein (LEA) family protein;(source:Araport11)	0.581425	5.73653	34.9339	3.41091e-09	4.35927e-07
AT3G47740	protein_coding	ABCA3	ATATH2 // ATH2 // ABCA3	---	---	---	---	ABC2 homolog 2 /// member of ATH subfamily /// ABC2 homolog 2;(source:Araport11)	-1.75504	0.33462	34.8869	3.49423e-09	4.43932e-07
AT5G54530	protein_coding	AT5G54530	---	---	---	---	---	Protein of unknown function, DUF538 /// serine protease, putative (Protein of unknown function, DUF538);(source:Araport11)	1.69023	1.52041	34.6806	3.88478e-09	4.90648e-07
AT3G51895	protein_coding	SULTR3;1	AST12 // SULTR3;1	---	---	---	---	sulfate transporter 3;1 /// Encodes a chloroplast-localized sulfate transporter. /// sulfate transporter 3;(source:Araport11)	3.60405	2.44738	34.4632	4.34376e-09	5.45409e-07
AT2G24400	protein_coding	AT2G24400	SAUR38	---	---	---	---	SAUR-like auxin-responsive protein family /// SAUR-like auxin-responsive protein family;(source:Araport11)	-2.4584	0.0107875	34.4329	4.41193e-09	5.50747e-07
AT4G15450	protein_coding	AT4G15450	---	---	---	---	---	Senescence/dehydration-associated protein-related /// Senescence/dehydration-associated protein-like protein;(source:Araport11)	0.903565	2.75463	34.3426	4.62154e-09	5.70363e-07
AT5G52790	protein_coding	AT5G52790	---	---	---	---	---	CBS domain-containing protein with a domain of unknown function (DUF21) /// CBS domain protein with a domain protein (DUF21);(source:Araport11)	-1.91499	3.13394	34.3423	4.6222e-09	5.70363e-07
AT4G00340	protein_coding	RLK4	RLK4	---	---	---	---	receptor-like protein kinase 4 /// Encodes a receptor-like protein kinase that is expressed in roots. /// receptor-like protein kinase 4;(source:Araport11)	0.841274	5.22677	34.2106	4.94593e-09	6.06823e-07
AT3G21240	protein_coding	4CL2	4CL2 // AT4CL2	---	---	---	---	4-coumarate:CoA ligase 2 /// encodes an isoform of 4-coumarate:CoA ligase (4CL), which is involved in the last step of the general phenylpropanoid pathway. The catalytic efficiency was in the following (descending) order: p-coumaric acid, caffeic acid, ferulic acid, 5-OH-ferulic acid and cinnamic acid. At4CL2 was unable to use sinapic acid as substrate. /// 4-coumarate:CoA ligase 2;(source:Araport11)	1.05689	5.9735	34.0851	5.27541e-09	6.4357e-07
AT3G32040	protein_coding	AT3G32040	---	---	---	---	---	Terpenoid synthases superfamily protein /// Terpenoid synthases superfamily protein;(source:Araport11)	-1.67667	-0.721372	34.073	5.30834e-09	6.43929e-07
AT5G23830	protein_coding	AT5G23830	---	---	---	---	---	MD-2-related lipid recognition domain-containing protein /// MD-2-related lipid recognition domain-containing protein;(source:Araport11)	1.31477	6.37836	34.0519	5.36619e-09	6.47289e-07
AT4G31380	protein_coding	FLP1	FLP1	---	---	---	---	FPF1-like protein 1 /// encodes a small protein with unknown function and is similar to flower promoting factor 1. This gene is not expressed in apical meristem after floral induction but is expressed in roots, flowers, and in low abundance, leaves. /// flowering-promoting factor-like protein;(source:Araport11)	4.42512	1.22158	33.7894	6.14134e-09	7.36652e-07
AT3G22550	protein_coding	AT3G22550	---	---	---	---	---	Protein of unknown function (DUF581) /// NAD(P)H-quinone oxidoreductase subunit, putative (DUF581);(source:Araport11)	1.60698	3.55626	33.6488	6.60156e-09	7.86933e-07
AT2G17550	protein_coding	TRM26	TRM26	---	---	---	---	RB1-inducible coiled-coil protein;(source:Araport11)	-1.30081	4.80271	33.6393	6.63383e-09	7.86933e-07
AT5G12940	protein_coding	AT5G12940	---	---	---	---	---	Leucine-rich repeat (LRR) family protein /// Leucine-rich repeat (LRR) family protein;(source:Araport11)	-1.6684	5.6129	33.5575	6.91898e-09	8.1625e-07
AT2G24610	protein_coding	CNGC14	ATCNGC14 // CNGC14	---	---	---	---	cyclic nucleotide-gated channel 14 /// member of Cyclic nucleotide gated channel family /// cyclic nucleotide-gated channel 14;(source:Araport11)	-1.56568	2.89069	33.4832	7.1881e-09	8.43365e-07
AT1G31772	protein_coding	AT1G31772	---	---	---	---	---	Defensin-like (DEFL) family protein /// Encodes a defensin-like (DEFL) family protein. /// Defensin-like (DEFL) family protein;(source:Araport11)	-6.17768	-2.29815	33.3251	7.79704e-09	9.09838e-07
AT5G37890	protein_coding	AT5G37890	SINAL7 // AtSINAL7	---	---	---	---	Protein with RING/U-box and TRAF-like domains /// Encodes an E3 protein ligase (based on a self-ubiquitination in vitro assay). /// Protein with RING/U-box and TRAF-like domain;(source:Araport11)	0.771646	3.08151	33.297	7.91044e-09	9.16252e-07
AT2G28870	protein_coding	AT2G28870	SMR10	---	---	---	---	cyclin-dependent kinase inhibitor SMR1-like protein;(source:Araport11)	1.61544	1.99032	33.2904	7.93735e-09	9.16252e-07
AT1G49475	protein_coding	AT1G49475	---	ABI3VP1	B3	---	ABI3/VP1	AP2/B3-like transcriptional factor family protein /// AP2/B3-like transcriptional factor family protein;(source:Araport11)	1.79004	1.4227	33.2305	8.18582e-09	9.39881e-07
AT3G50070	protein_coding	CYCD3;3	CYCD3;3	---	---	---	---	CYCLIN D3;3 /// Encode CYCD3;3, a CYCD3 D-type cyclin. Important for determining cell number in developing lateral organs. Mediating cytokinin effects in apical growth and development. /// CYCLIN D3;(source:Araport11)	0.835157	4.52129	33.1918	8.35006e-09	9.53639e-07
AT5G53950	protein_coding	CUC2	ANAC098 // ATCUC2 // CUC2	NAC	NAC	NAC	NAC	NAC (No Apical Meristem) domain transcriptional regulator superfamily protein /// Transcriptional activator of the NAC gene family, with CUC1 redundantly required for embryonic apical meristem formation, cotyledon separation and expression of STM. Proper timing of CUC2 expression is required to maintain the phyllotactic pattern initiated in the meristem. CUC2 expression in leaf sinus region is required for serration and the extent of serration is modulated by mir164A mediated repression of CUC2. /// NAC (No Apical Meristem) domain transcriptional regulator superfamily protein;(source:Araport11)	3.72307	-0.372097	33.0801	8.84377e-09	1.00468e-06
AT1G29020	protein_coding	AT1G29020	---	---	---	---	---	Calcium-binding EF-hand family protein /// Calcium-binding EF-hand family protein;(source:Araport11)	2.09831	3.8159	32.9205	9.60072e-09	1.08493e-06
AT4G28650	protein_coding	AT4G28650	PXL2 // MIK1	---	---	---	---	Leucine-rich repeat transmembrane protein kinase family protein /// Encodes one of the two putative eLRR kinase closely related to PXY (At1g08590/PXL1 and At4g28650/PXL2). Insertion mutants in either pxl1 or pxl2 do not exhibit an obvious phenotype in the stem; double-mutant combinations of a Col allele, of pxy (pxy-3) with pxl1 and pxl2, generate a more severe vascular phenotype than pxy-3 alone, suggesting that these genes act synergistically with PXY in regulating vascular-tissue development in the stem. /// Leucine-rich repeat transmembrane protein kinase family protein;(source:Araport11)	-1.10311	4.69544	32.8076	1.01748e-08	1.14379e-06
AT1G63410	protein_coding	AT1G63410	---	---	---	---	---	Protein of unknown function (DUF567) /// LURP-one-like protein (DUF567);(source:Araport11)	1.35052	1.13004	32.7753	1.03453e-08	1.15689e-06
AT4G31500	protein_coding	CYP83B1	SUR2 // RED1 // RNT1 // CYP83B1 // ATR4	---	---	---	---	cytochrome P450, family 83, subfamily B, polypeptide 1 /// Encodes an oxime-metabolizing enzyme in the biosynthetic pathway of glucosinolates. Is required for phytochrome signal transduction in red light. Mutation confers auxin overproduction. /// cytochrome P450, family 83, subfamily B, polypeptide 1;(source:Araport11)	1.46206	9.68873	32.6205	1.12028e-08	1.2463e-06
AT5G24100	protein_coding	AT5G24100	---	---	---	---	---	Leucine-rich repeat protein kinase family protein /// Leucine-rich repeat protein kinase family protein;(source:Araport11)	-2.1765	2.32047	32.1737	1.40984e-08	1.56035e-06
AT5G53370	protein_coding	PMEPCRF	ATPMEPCRF // PMEPCRF	---	---	---	---	pectin methylesterase PCR fragment F /// pectin methylesterase PCR fragment F;(source:Araport11)	-0.768974	5.86413	32.0621	1.49319e-08	1.64412e-06
AT1G31040	protein_coding	AT1G31040	---	PLATZ	---	---	---	PLATZ transcription factor family protein /// PLATZ transcription factor family protein;(source:Araport11)	2.05704	0.608827	32.0453	1.5062e-08	1.64998e-06
AT1G11540	protein_coding	AT1G11540	---	---	---	---	---	Sulfite exporter TauE/SafE family protein /// Sulfite exporter TauE/SafE family protein;(source:Araport11)	1.49766	4.50515	31.958	1.57543e-08	1.71706e-06
AT5G20830	protein_coding	SUS1	atsus1 // SUS1 // ASUS1	---	---	---	---	sucrose synthase 1 /// Encodes a protein with sucrose synthase activity (SUS1). /// sucrose synthase 1;(source:Araport11)	-0.84472	4.12179	31.927	1.60077e-08	1.73587e-06
AT1G07560	protein_coding	AT1G07560	---	---	---	---	---	Leucine-rich repeat protein kinase family protein /// Leucine-rich repeat protein kinase family protein;(source:Araport11)	-1.03505	4.0003	31.8773	1.64228e-08	1.76556e-06
AT1G68440	protein_coding	AT1G68440	---	---	---	---	---	transmembrane protein;(source:Araport11)	-1.01238	6.54877	31.8745	1.6446e-08	1.76556e-06
AT3G14810	protein_coding	MSL5	MSL5	---	---	---	---	mechanosensitive channel of small conductance-like 5 /// mechanosensitive channel of small conductance-like 5;(source:Araport11)	-0.949951	3.87053	31.7957	1.7127e-08	1.82952e-06
AT5G40590	protein_coding	AT5G40590	---	---	---	---	---	Cysteine/Histidine-rich C1 domain family protein /// Cysteine/Histidine-rich C1 domain family protein;(source:Araport11)	2.47819	4.49504	31.7306	1.77107e-08	1.88251e-06
AT2G19990	protein_coding	PR-1-LIKE	PR-1-LIKE	---	---	---	---	pathogenesis-related protein-1-like /// Encodes a PR-1-like protein homolog that is differentially expressed in resistant compared to susceptible cultivars by powdery mildew infection. The deduced amino acid sequence has 24 amino acids comprising the signal peptide and 140 amino acids of the mature peptide (15 kDa). Northern blot analysis showed accumulation of the corresponding mRNA 12 h after inoculation of resistant barley cultivars with Erysiphe graminis. Though the Genbank record for the cDNA associated to this gene model is called 'PR-1', the sequence actually corresponds to PR-1-like. Expression of this gene is not salicylic-acid responsive. /// pathogenesis-related protein-1-like protein;(source:Araport11)	-2.54373	0.21292	31.5398	1.95392e-08	2.06663e-06
AT3G08030	protein_coding	AT3G08030	---	---	---	---	---	Protein of unknown function, DUF642 /// The mRNA of this gene is expressed in viable seeds. Its detection in a dry seed lot has potential for use as a molecular marker for germination performance as absence of expression correlates with decreased germination. /// DNA-directed RNA polymerase subunit beta (Protein of unknown function, DUF642);(source:Araport11)	-0.957462	6.83087	31.4535	2.04272e-08	2.14997e-06
AT2G18950	protein_coding	HPT1	HPT1 // ATHPT // VTE2 // TPT1	---	---	---	---	homogentisate phytyltransferase 1 /// Encodes homogentisate phytyltransferase involved in tocopherol biosynthesis. Has impact on seed longevity and plays a role in the adaptation to low temperature stress, notably phloem loading. /// homogentisate phytyltransferase 1;(source:Araport11)	0.917601	4.32657	31.4405	2.05644e-08	2.15385e-06
AT3G10870	protein_coding	MES17	ATMES17 // MES17	---	---	---	---	methyl esterase 17 /// Encodes a methyl IAA esterase. Methyl IAA is believed to be an inactive form of auxin that needs to be demethylated to exert a biological effect. MES17 does not act on methyl JA, MeSA, MeGA4, or MEGA9 in vitro. This gene is expressed in several tissues of seedlings and adult plants, with a higher relative level of expression in the seedling shoot apex and the adult stem. /// methyl esterase 17;(source:Araport11)	-2.16022	1.29233	31.2876	2.22495e-08	2.31903e-06
AT2G46680	protein_coding	HB-7	ATHB-7 // HB-7 // ATHB7	HB	HD-ZIP	Homeobox	HB	homeobox 7 /// encodes a putative transcription factor that contains a homeodomain closely linked to a leucine zipper motif. Transcript is detected in all tissues examined. Is transcriptionally regulated in an ABA-dependent manner and may act in a signal transduction pathway which mediates a drought response. /// homeobox 7;(source:Araport11)	1.11008	4.80069	31.2646	2.25145e-08	2.33531e-06
AT1G74210	protein_coding	GDPD5	AtGDPD5 // GDPD5	---	---	---	---	PLC-like phosphodiesterases superfamily protein /// Encodes a member of the glycerophosphodiester phosphodiesterase (GDPD) family. /// PLC-like phosphodiesterases superfamily protein;(source:Araport11)	0.66116	4.73462	31.2498	2.26874e-08	2.34193e-06
AT3G46440	protein_coding	UXS5	UXS5	---	---	---	---	UDP-XYL synthase 5 /// encodes a protein similar to UDP-glucuronic acid decarboxylase. UDP-glucuronic acid decarboxylase produces UDP-xylose, which is a substrate for many cell wall carbohydrates including hemicellulose and pectin. UDP-xylose is also known to feedback regulate several cell wall biosynthetic enzymes. /// UDP-XYL synthase 5;(source:Araport11)	0.565578	6.12376	31.2055	2.32104e-08	2.38306e-06
AT3G58620	protein_coding	TTL4	TTL4	---	---	---	---	tetratricopetide-repeat thioredoxin-like 4 /// Encodes one of the 36 carboxylate clamp (CC)-tetratricopeptide repeat (TPR) proteins (Prasad 2010, Pubmed ID: 20856808) with potential to interact with Hsp90/Hsp70 as co-chaperones. The TTL family is required for osmotic stress tolerance and male sporogenesis. /// tetratricopetide-repeat thioredoxin-like 4;(source:Araport11)	-1.1395	4.81902	31.1974	2.33078e-08	2.38306e-06
AT5G48175	protein_coding	AT5G48175	---	---	---	---	---	transmembrane protein;(source:Araport11)	2.04956	1.21528	31.1861	2.34444e-08	2.38566e-06
AT2G43880	protein_coding	AT2G43880	---	---	---	---	---	Pectin lyase-like superfamily protein /// Pectin lyase-like superfamily protein;(source:Araport11)	-2.18247	1.60347	31.1469	2.39224e-08	2.42282e-06
AT5G61290	protein_coding	AT5G61290	---	---	---	---	---	Flavin-binding monooxygenase family protein /// Flavin-binding monooxygenase family protein;(source:Araport11)	2.10588	2.66225	31.1373	2.40412e-08	2.42342e-06
AT3G10520	protein_coding	HB2	HB2 // PGB2 // NSHB2 // ATGLB2 // ARATH GLB2 // GLB2 // AHB2	---	---	---	---	haemoglobin 2 /// Encodes a class 2 non-symbiotic hemoglobin. Over-expression of AHb2 in seeds led to a 40% increase in the total fatty acid content of developing and mature seeds in three subsequent generations. This was mainly due to an increase in the poly-unsaturated C18:2 (omega-6) linoleic and C18:3 (omega-3) alpha-linolenic acids. /// hemoglobin 2;(source:Araport11)	-1.84422	3.80452	30.8885	2.73289e-08	2.73238e-06
AT1G20190	protein_coding	EXPA11	ATHEXP ALPHA 1.14 // ATEXPA11 // EXPA11 // ATEXP11 // EXP11	---	---	---	---	expansin 11 /// member of Alpha-Expansin Gene Family. Naming convention from the Expansin Working Group (Kende et al, 2004. Plant Mol Bio) /// expansin 11;(source:Araport11)	-1.55497	2.87605	30.8655	2.7655e-08	2.73238e-06
AT1G26360	protein_coding	MES13	ATMES13 // MES13	---	---	---	---	methyl esterase 13 /// Encodes a protein predicted to act as a carboxylesterase. It has similarity to the SABP2 methyl salicylate esterase from tobacco but no enzymatic activity has been identified for this protein. /// methyl esterase 13;(source:Araport11)	-3.46016	-1.43585	30.86	2.77326e-08	2.73238e-06
AT1G62975	protein_coding	AT1G62975	---	bHLH	bHLH	bHLH	bHLH	basic helix-loop-helix (bHLH) DNA-binding superfamily protein /// basic helix-loop-helix (bHLH) DNA-binding superfamily protein;(source:Araport11)	-1.67351	3.42198	30.8599	2.77348e-08	2.73238e-06
AT1G73760	protein_coding	AT1G73760	---	---	---	C3H	---	RING/U-box superfamily protein /// RING/U-box superfamily protein;(source:Araport11)	0.586424	4.2478	30.8593	2.77425e-08	2.73238e-06
AT2G36210	protein_coding	AT2G36210	SAUR45	---	---	---	---	SAUR-like auxin-responsive protein family /// SAUR-like auxin-responsive protein family;(source:Araport11)	-1.7321	-0.0525289	30.5814	3.20142e-08	3.13871e-06
AT1G54970	protein_coding	PRP1	RHS7 // PRP1 // ATPRP1	---	---	---	---	proline-rich protein 1 /// encodes a proline-rich protein that is specifically expressed in the root. The mRNA is cell-to-cell mobile. /// proline-rich protein 1;(source:Araport11)	-3.10832	-1.40442	30.5694	3.22136e-08	3.1439e-06
AT4G00080	protein_coding	UNE11	UNE11	---	---	---	---	Plant invertase/pectin methylesterase inhibitor superfamily protein /// Plant invertase/pectin methylesterase inhibitor superfamily protein;(source:Araport11)	-1.63116	4.44624	30.5067	3.32716e-08	3.23246e-06
AT1G65960	protein_coding	GAD2	GAD2	---	---	---	---	glutamate decarboxylase 2 /// glutamate decarboxylase (GAD2) The mRNA is cell-to-cell mobile. /// glutamate decarboxylase 2;(source:Araport11)	-0.884358	8.01115	30.4047	3.50675e-08	3.39159e-06
AT5G38540	protein_coding	AT5G38540	---	---	---	---	---	Mannose-binding lectin superfamily protein /// Mannose-binding lectin superfamily protein;(source:Araport11)	1.94734	3.03077	30.3345	3.63602e-08	3.50085e-06
AT1G67750	protein_coding	AT1G67750	---	---	---	---	---	Pectate lyase family protein /// Pectate lyase family protein;(source:Araport11)	-1.41999	3.10208	30.3078	3.68635e-08	3.53346e-06
AT2G38970	protein_coding	AT2G38970	---	---	---	---	---	Zinc finger (C3HC4-type RING finger) family protein /// Zinc finger (C3HC4-type RING finger) family protein;(source:Araport11)	1.0035	4.51284	30.2618	3.77486e-08	3.60222e-06
AT1G28170	protein_coding	SOT7	SOT7	---	---	---	---	sulphotransferase 7 /// sulfotransferase 7;(source:Araport11)	1.5995	0.650978	30.2479	3.80202e-08	3.61209e-06
AT4G11211	protein_coding	AT4G11211	---	---	---	---	---	hypothetical protein;(source:Araport11)	1.14886	3.64444	30.2169	3.86321e-08	3.65405e-06
AT2G28900	protein_coding	OEP16-1	ATOEP16-L // OEP16-1 // ATOEP16-1 // OEP16	---	---	---	---	outer plastid envelope protein 16-1 /// Encodes AtOEP16, a 16-KDa plastid outer membrane protein involved in plastid import of protochlorophyllide oxidoreductase A. Predominantly expressed in leaves and is also inducible by cold treatment. /// outer plastid envelope protein 16-1;(source:Araport11)	1.16004	6.55924	30.1431	4.01309e-08	3.77917e-06
AT3G52180	protein_coding	SEX4	ATPTPKIS1 // ATSEX4 // SEX4 // DSP4	---	---	---	---	dual specificity protein phosphatase (DsPTP1) family protein /// Encodes a plant-specific glucan phosphatase that contains a noncatalytic carbohydrate-binding module as well as a dual specificity protein phosphatase domain. SEX4 can dephosphorylate C6- and C3-glucosyl residues on native starch grains and related maltodextrin compounds in vitro. This protein interacts with the plant SnRK AKIN11, binds starch, and is localized in the chloroplast. sex4 mutants have elevated levels of starch. /// dual specificity protein phosphatase (DsPTP1) family protein;(source:Araport11)	1.10175	5.34377	30.0524	4.20529e-08	3.94287e-06
AT1G30510	protein_coding	RFNR2	RFNR2 // ATRFNR2	---	---	---	---	root FNR 2 /// Encodes a root-type ferredoxin:NADP(H) oxidoreductase. /// root FNR 2;(source:Araport11)	1.10831	6.80087	30.0184	4.27974e-08	3.99523e-06
AT2G44910	protein_coding	HB4	ATHB-4 // ATHB4 // HB4	HB	HD-ZIP	Homeobox	HB	homeobox-leucine zipper protein 4 /// Encodes a homeodomain protein whose expression displays a dependence on phyB for both red and far-red light response. Also involved in the shade avoidance syndrome. /// homeobox-leucine zipper protein 4;(source:Araport11)	2.57172	0.893604	29.863	4.63682e-08	4.30984e-06
AT3G08640	protein_coding	RER3	RER3	---	---	---	---	Protein of unknown function (DUF3411) /// alphavirus core family protein (DUF3411);(source:Araport11)	0.744482	6.03911	29.7499	4.91531e-08	4.54899e-06
AT1G67820	protein_coding	AT1G67820	---	---	---	---	---	Protein phosphatase 2C family protein /// Protein phosphatase 2C family protein;(source:Araport11)	0.846382	2.22631	29.7239	4.98168e-08	4.59063e-06
AT4G17670	protein_coding	AT4G17670	---	---	---	---	---	Protein of unknown function (DUF581) /// senescence-associated family protein (DUF581);(source:Araport11)	1.48754	2.23924	29.7087	5.02095e-08	4.60704e-06
AT4G35060	protein_coding	HIPP25	HIPP25	---	---	---	---	Heavy metal transport/detoxification superfamily protein /// Heavy metal transport/detoxification superfamily protein;(source:Araport11)	-1.7174	4.15958	29.6982	5.04805e-08	4.6122e-06
AT3G61300	protein_coding	AT3G61300	---	---	---	---	---	C2 calcium/lipid-binding plant phosphoribosyltransferase family protein /// C2 calcium/lipid-binding plant phosphoribosyltransferase family protein;(source:Araport11)	-2.29799	1.99051	29.672	5.11696e-08	4.65535e-06
AT3G45720	protein_coding	AT3G45720	---	---	---	---	---	Major facilitator superfamily protein /// Encodes a member of the NAXT NPF subfamily. /// Major facilitator superfamily protein;(source:Araport11)	3.91965	-1.99177	29.6144	5.27123e-08	4.77546e-06
AT4G00070	protein_coding	AT4G00070	---	---	---	---	---	RING/U-box superfamily protein /// RING/U-box superfamily protein;(source:Araport11)	-0.885596	1.99628	29.534	5.49441e-08	4.95674e-06
AT2G40820	protein_coding	AT2G40820	---	---	---	---	---	stomatal closure actin-binding-like protein;(source:Araport11)	0.543791	4.86815	29.4484	5.74266e-08	5.15902e-06
AT2G30550	protein_coding	AT2G30550	DALL3	---	---	---	---	alpha/beta-Hydrolases superfamily protein /// Encodes a lipase that hydrolyzes phosphatidylcholine, glycolipids as well as triacylglycerols. /// alpha/beta-Hydrolases superfamily protein;(source:Araport11)	2.18512	5.37997	29.4364	5.77836e-08	5.16946e-06
AT5G38790	protein_coding	AT5G38790	---	---	---	---	---	hypothetical protein;(source:Araport11)	-3.87602	-0.53944	29.4008	5.88524e-08	5.24324e-06
AT1G54120	protein_coding	AT1G54120	---	---	---	---	---	hypothetical protein;(source:Araport11)	-2.2424	1.79758	29.3776	5.95624e-08	5.28457e-06
AT5G15350	protein_coding	ENODL17	ENODL17 // AtENODL17	---	---	---	---	early nodulin-like protein 17 /// early nodulin-like protein 17;(source:Araport11)	-0.711886	7.03519	29.3653	5.99404e-08	5.29621e-06
AT2G26710	protein_coding	BAS1	CYP734A1 // CYP72B1 // BAS1	---	---	---	---	Cytochrome P450 superfamily protein /// Encodes a member of the cytochrome p450 family that serves as a control point between multiple photoreceptor systems and brassinosteroid signal transduction. Involved in brassinolide metabolism. Mediates response to a variety of light signals including hypocotyl elongation and cotyledon expansion. /// Cytochrome P450 superfamily protein;(source:Araport11)	1.01323	4.00017	29.3385	6.0777e-08	5.34812e-06
AT1G13710	protein_coding	CYP78A5	KLU // CYP78A5	---	---	---	---	cytochrome P450, family 78, subfamily A, polypeptide 5 /// Encodes the cytochrome P450 CYP78A5 monooxygenase. Contributes to the generation of a growth-stimulating signal distinct from the classical phytohormones that prevents proliferation arrest, promoting organ growth. /// cytochrome P450, family 78, subfamily A, polypeptide 5;(source:Araport11)	3.51121	2.70135	29.2461	6.37428e-08	5.58621e-06
AT4G00150	protein_coding	HAM3	SCL6-IV // ATHAM3 // HAM3 // LOM3	GRAS	GRAS	GRAS	GRAS	GRAS family transcription factor /// Belongs to one of the LOM (LOST MERISTEMS) genes: AT2G45160 (LOM1), AT3G60630 (LOM2) and AT4G00150 (LOM3). LOM1 and LOM2 promote cell differentiation at the periphery of shoot meristems and help to maintain their polar organization. /// GRAS family transcription factor;(source:Araport11)	-1.10477	3.92895	29.2347	6.41206e-08	5.59648e-06
AT5G45470	protein_coding	AT5G45470	---	---	---	---	---	Protein of unknown function (DUF594) /// transmembrane protein, putative (DUF594);(source:Araport11)	0.877963	6.47118	29.2181	6.46714e-08	5.6217e-06
AT1G73280	protein_coding	scpl3	scpl3	---	---	---	---	serine carboxypeptidase-like 3 /// serine carboxypeptidase-like 3;(source:Araport11)	0.936235	4.80055	29.1225	6.79445e-08	5.88241e-06
AT2G25680	protein_coding	MOT1	MOT1	---	---	---	---	molybdate transporter 1 /// Encodes a high-affinity molybdate transporter. Mutant has reduced concentrations of molybdate in roots and shoots, and reduced shoot and root length when growing on Mo-limited medium. /// molybdate transporter 1;(source:Araport11)	1.451	3.4508	29.0694	6.98297e-08	6.02134e-06
AT1G58370	protein_coding	RXF12	ATXYN1 // RXF12	---	---	---	---	glycosyl hydrolase family 10 protein / carbohydrate-binding domain-containing protein /// Encodes a protein with xylanase activity. /// glycosyl hydrolase family 10 protein / carbohydrate-binding domain-containing protein;(source:Araport11)	-1.01174	4.98276	29.0546	7.03662e-08	6.04333e-06
AT2G46920	protein_coding	POL	POL	---	---	---	---	Protein phosphatase 2C family protein /// Pol mutations are recessive, partial suppressors of meristem defects in strong clv1 and clv3 mutants, and nearly complete suppressors of weak clv1 mutants. Single mutants appear normal. Acts downstream of the CLV signaling pathway in meristem development and is required together with PLL1 for stem-cell maintenance through the regulation of WUS. /// Protein phosphatase 2C family protein;(source:Araport11)	0.604822	4.6053	29.0429	7.07945e-08	6.05589e-06
AT1G78000	protein_coding	SULTR1;2	SULTR1;2 // SEL1	---	---	---	---	sulfate transporter 1;2 /// Encodes a sulfate transporter that can restore sulfate uptake capacity of a yeast mutant lacking sulfate transporter genes. /// sulfate transporter 1;(source:Araport11)	-1.31656	7.96644	29.0301	7.12627e-08	6.07175e-06
AT2G25770	protein_coding	AT2G25770	---	---	---	---	---	Polyketide cyclase/dehydrase and lipid transport superfamily protein /// Polyketide cyclase/dehydrase and lipid transport superfamily protein;(source:Araport11)	2.26504	1.2936	29.0067	7.21268e-08	6.12108e-06
AT1G70690	protein_coding	HWI1	PDLP5 // HWI1	---	---	---	---	Receptor-like protein kinase-related family protein /// Encodes a plasmodesmal protein that may be involved in the intercellular movement of molecules through the plasmodesmata. The protein has two DUF26 domains and a single transmembrane domain. /// Receptor-like protein kinase-related family protein;(source:Araport11)	1.22809	5.89756	28.9965	7.25089e-08	6.12928e-06
AT5G07240	protein_coding	IQD24	IQD24	---	---	---	---	IQ-domain 24 /// IQ-domain 24;(source:Araport11)	1.03507	4.77126	28.9565	7.40238e-08	6.2328e-06
AT5G53500	protein_coding	AT5G53500	---	---	---	---	---	Transducin/WD40 repeat-like superfamily protein /// Transducin/WD40 repeat-like superfamily protein;(source:Araport11)	-0.845899	4.48163	28.9423	7.45679e-08	6.25409e-06
AT2G01170	protein_coding	BAT1	GABP // AtGABP // BAT1	---	---	---	---	bidirectional amino acid transporter 1 /// Encodes a bidirectional amino acid transporter that can transport ala, arg, glu and lys, GABA but not pro with both export and import activity. Its expression is localized in the vascular tissues suggesting a function in amino acids export from the phloem into sink tissue. /// bidirectional amino acid transporter 1;(source:Araport11)	0.500665	4.8623	28.9152	7.56169e-08	6.3174e-06
AT1G11450	protein_coding	UMAMIT27	UMAMIT27	---	---	---	---	nodulin MtN21 /EamA-like transporter family protein /// nodulin MtN21-like transporter family protein /// nodulin MtN21 /EamA-like transporter family protein;(source:Araport11)	-0.719438	4.78571	28.9056	7.59924e-08	6.32416e-06
AT2G17700	protein_coding	STY8	STY8	---	---	---	---	ACT-like protein tyrosine kinase family protein /// ACT-like protein tyrosine kinase family protein;(source:Araport11)	0.54982	4.73835	28.8488	7.82558e-08	6.47255e-06
AT1G70410	protein_coding	BCA4	BCA4 // ATBCA4 // CA4	---	---	---	---	beta carbonic anhydrase 4 /// Encodes a putative beta-carbonic anhydrase betaCA4. Together with betaCA1 (At3g01500) regulates CO2-controlled stomatal movements in guard cells. /// beta carbonic anhydrase 4;(source:Araport11)	-0.68235	7.48172	28.8457	7.83784e-08	6.47255e-06
AT5G17990	protein_coding	TRP1	TRP1 // pat1	---	---	---	---	tryptophan biosynthesis 1 /// Encodes the tryptophan biosynthetic enzyme phosphoribosylanthranilate transferase (PAT1, called trpD in bacteria). Converts anthranilate and phosphoribosylpyrophosphate into phosphoribosylanthranilate and inorganic pyrophosphate. The mRNA is cell-to-cell mobile. /// tryptophan biosynthesis 1;(source:Araport11)	1.88271	6.35853	28.7908	8.06329e-08	6.63321e-06
AT4G38340	protein_coding	AT4G38340	NLP3	RWP-RK	Nin-like	NLP	Nin-like	Plant regulator RWP-RK family protein /// Chip-seq data indicates bZIP1 binds to the NLP3 promoter. /// Plant regulator RWP-RK family protein;(source:Araport11)	1.64921	2.66733	28.6545	8.6513e-08	7.08977e-06
AT4G33080	protein_coding	AT4G33080	---	---	---	---	---	AGC (cAMP-dependent, cGMP-dependent and protein kinase C) kinase family protein /// AGC (cAMP-dependent, cGMP-dependent and protein kinase C) kinase family protein;(source:Araport11)	-0.710706	5.54294	28.6302	8.76041e-08	7.15189e-06
AT1G68670	protein_coding	AT1G68670	HHO2	G2-like	G2-like	G2-like	GARP	myb-like transcription factor family protein /// HHO2 is a HRS1 homolog. Induced in roots by low Pi and is likely involved in maintaining phosphate homeostasis. It is target of PHR1. /// myb-like transcription factor family protein;(source:Araport11)	0.798944	7.04904	28.6228	8.79388e-08	7.15202e-06
AT4G33720	protein_coding	AT4G33720	AtCAPE3	---	---	---	---	CAP (Cysteine-rich secretory proteins, Antigen 5, and Pathogenesis-related 1 protein) superfamily protein /// CAP (Cysteine-rich secretory proteins, Antigen 5, and Pathogenesis-related 1 protein) superfamily protein;(source:Araport11)	3.2488	-1.73371	28.4617	9.55698e-08	7.74332e-06
AT3G61990	protein_coding	OMTF3	OMTF3	---	---	---	---	S-adenosyl-L-methionine-dependent methyltransferases superfamily protein /// Encodes a protein methyltransferase. Involved in the methylation of plant transmembrane proteins. /// S-adenosyl-L-methionine-dependent methyltransferases superfamily protein;(source:Araport11)	0.728403	5.61815	28.3778	9.98035e-08	8.05595e-06
AT5G44460	protein_coding	CML43	CML43	---	---	---	---	calmodulin like 43 /// calmodulin like 43;(source:Araport11)	1.30408	2.84576	28.36	1.00727e-07	8.10005e-06
AT2G44300	protein_coding	AT2G44300	---	---	---	---	---	Bifunctional inhibitor/lipid-transfer protein/seed storage 2S albumin superfamily protein /// Bifunctional inhibitor/lipid-transfer protein/seed storage 2S albumin superfamily protein;(source:Araport11)	-1.19022	3.54045	28.2758	1.05205e-07	8.42854e-06
AT5G51580	protein_coding	AT5G51580	---	---	---	---	---	hypothetical protein;(source:Araport11)	1.75621	1.98694	28.1485	1.12355e-07	8.96796e-06
AT3G05937	protein_coding	AT3G05937	---	---	---	---	---	hypothetical protein;(source:Araport11)	1.54702	2.47131	28.0618	1.17502e-07	9.34403e-06
AT5G56080	protein_coding	NAS2	NAS2 // ATNAS2	---	---	---	---	nicotianamine synthase 2 /// Encodes a protein with nicotianamine synthase activity. Its transcript levels rise in roots in response to zinc deficiency and rise in leaves in response to elevated levels of zinc. /// nicotianamine synthase 2;(source:Araport11)	-2.17623	1.00115	28.0025	1.21159e-07	9.59928e-06
AT3G51240	protein_coding	F3H	F3H // F3'H // TT6	---	---	---	---	flavanone 3-hydroxylase /// Encodes flavanone 3-hydroxylase that is coordinately expressed with chalcone synthase and chalcone isomerases. Regulates flavonoid biosynthesis. Not responsive to auxin or ethylene stimulus (qRT-PCR). /// flavanone 3-hydroxylase;(source:Araport11)	-1.30169	5.59638	27.8859	1.28686e-07	1.01582e-05
AT5G41300	protein_coding	AT5G41300	---	---	---	---	---	Receptor-like protein kinase-related family protein /// Receptor-like protein kinase-related family protein;(source:Araport11)	1.59396	3.45923	27.8479	1.31233e-07	1.03213e-05
AT5G62210	protein_coding	AT5G62210	---	---	---	---	---	Embryo-specific protein 3, (ATS3) /// Embryo-specific protein 3, (ATS3);(source:Araport11)	-3.06365	0.673157	27.8247	1.32819e-07	1.04079e-05
AT1G63420	protein_coding	AT1G63420	---	---	---	---	---	Arabidopsis thaliana protein of unknown function (DUF821) /// O-glucosyltransferase-like protein (DUF821);(source:Araport11)	0.78953	4.12553	27.782	1.35785e-07	1.06016e-05
AT4G34800	protein_coding	AT4G34800	SAUR4	---	---	---	---	SAUR-like auxin-responsive protein family /// SAUR-like auxin-responsive protein family;(source:Araport11)	-1.53323	0.528307	27.7711	1.36551e-07	1.06228e-05
AT5G16560	protein_coding	KAN	KAN // KAN1	G2-like	G2-like	G2-like	GARP	Homeodomain-like superfamily protein /// Encodes a KANADI protein (KAN) that regulates organ polarity in Arabidopsis. KAN is required for abaxial identity in both leaves and carpels, and encodes a nuclear-localized protein in the GARP family of putative transcription factors. Together with KAN2, this gene appears to be involved in the development of the carpel and the outer integument of the ovule.Along with KAN2 and KAN4, KAN1 appears to be required for proper regulation of PIN1 in early embryogenesis. /// Homeodomain-like superfamily protein;(source:Araport11)	-1.27563	3.09192	27.6302	1.46871e-07	1.13554e-05
AT1G58360	protein_coding	AAP1	AtAAP1 // AAP1 // NAT2	---	---	---	---	amino acid permease 1 /// Encodes AAP1 (amino acid permease 1), a neutral amino acid transporter expressed in seeds. Functions in amino acid uptake into embryos. The transporter also functions in acquisition of glutamate and neutral amino acids by the root. /// amino acid permease 1;(source:Araport11)	1.43448	5.9904	27.6266	1.47145e-07	1.13554e-05
AT1G66920	protein_coding	AT1G66920	---	---	---	---	---	Protein kinase superfamily protein /// Protein kinase superfamily protein;(source:Araport11)	2.20799	0.561638	27.6207	1.47594e-07	1.13554e-05
AT4G25830	protein_coding	AT4G25830	CASPL2C1	---	---	---	---	Uncharacterised protein family (UPF0497) /// Uncharacterized protein family (UPF0497);(source:Araport11)	-1.95474	3.32576	27.6142	1.48084e-07	1.13554e-05
AT4G01890	protein_coding	AT4G01890	---	---	---	---	---	Pectin lyase-like superfamily protein /// Pectin lyase-like superfamily protein;(source:Araport11)	-4.04943	-0.64189	27.4674	1.59763e-07	1.22074e-05
AT5G23030	protein_coding	TET12	TET12	---	---	---	---	tetraspanin12 /// Member of TETRASPANIN family /// tetraspanin12;(source:Araport11)	-2.21227	-0.446467	27.434	1.62549e-07	1.23762e-05
AT1G01030	protein_coding	NGA3	NGA3	ABI3VP1	B3	ABI3VP1	ABI3/VP1	AP2/B3-like transcriptional factor family protein /// AP2/B3-like transcriptional factor family protein;(source:Araport11)	1.5443	2.35079	27.326	1.71882e-07	1.30406e-05
AT5G01090	protein_coding	AT5G01090	---	---	---	---	---	Concanavalin A-like lectin family protein /// Concanavalin A-like lectin family protein;(source:Araport11)	0.805891	4.69368	27.1892	1.84487e-07	1.39476e-05
AT5G20280	protein_coding	SPS1F	SPSA1 // ATSPS1F // SPS1F	---	---	---	---	sucrose phosphate synthase 1F /// Encodes a protein with putative sucrose-phosphate synthase activity. When the gene was expressed in transgenic tobacco plants, a clear trend for increased SPS activity was noted. /// sucrose phosphate synthase 1F;(source:Araport11)	0.778615	6.44526	27.0583	1.97415e-07	1.48726e-05
AT1G02220	protein_coding	NAC003	ANAC003 // NAC003	NAC	NAC	NAC	NAC	NAC domain containing protein 3 /// NAC domain containing protein 3;(source:Araport11)	1.76542	6.40637	26.9894	2.04577e-07	1.53583e-05
AT5G19440	protein_coding	AT5G19440	---	---	---	---	---	NAD(P)-binding Rossmann-fold superfamily protein /// similar to Eucalyptus gunnii alcohol dehydrogenase of unknown physiological function (GI:1143445), apple tree, PIR:T16995; NOT a cinnamyl-alcohol dehydrogenase /// NAD(P)-binding Rossmann-fold superfamily protein;(source:Araport11)	0.678967	6.42635	26.9678	2.06879e-07	1.54362e-05
AT2G22250	protein_coding	AAT	AAT // MEE17 // ATAAT	---	---	---	---	aspartate aminotransferase /// Encodes a prokaryotic-type plastidic aspartate aminotransferase with glutamate/aspartate-prephenate aminotransferase (PAT) activity. /// aspartate aminotransferase;(source:Araport11)	0.85797	4.82882	26.9661	2.07052e-07	1.54362e-05
AT3G53770	protein_coding	AT3G53770	---	---	---	---	---	late embryogenesis abundant 3 (LEA3) family protein /// late embryogenesis abundant 3 (LEA3) family protein;(source:Araport11)	2.90723	0.550517	26.9509	2.08693e-07	1.5486e-05
AT3G12220	protein_coding	scpl16	scpl16	---	---	---	---	serine carboxypeptidase-like 16 /// serine carboxypeptidase-like 16;(source:Araport11)	1.48149	1.00725	26.9465	2.09163e-07	1.5486e-05
AT5G45650	protein_coding	AT5G45650	---	---	---	---	---	subtilase family protein /// subtilase family protein;(source:Araport11)	-2.61611	1.99524	26.9265	2.11342e-07	1.55936e-05
AT1G34040	protein_coding	AT1G34040	---	---	---	---	---	Pyridoxal phosphate (PLP)-dependent transferases superfamily protein /// Pyridoxal phosphate (PLP)-dependent transferases superfamily protein;(source:Araport11)	0.89678	4.51452	26.9016	2.14087e-07	1.5742e-05
AT4G16980	protein_coding	AT4G16980	---	---	---	---	---	arabinogalactan-protein family /// arabinogalactan-protein family;(source:Araport11)	-1.4828	7.61612	26.8407	2.20935e-07	1.61901e-05
AT5G02750	protein_coding	SGR9	SGR9	---	---	C3H	---	RING/U-box superfamily protein /// Encodes an E3 ligase, SHOOT GRAVITROPISM9. Modulates the interaction between statoliths and F-Actin in gravity sensing. /// RING/U-box superfamily protein;(source:Araport11)	1.21427	1.6494	26.8313	2.22008e-07	1.62134e-05
AT4G31730	protein_coding	GDU1	GDU1	---	---	---	---	glutamine dumper 1 /// Glutamine dumper1 is a putative transmembrane protein. It is involved in glutamine secretion The mRNA is cell-to-cell mobile. /// glutamine dumper 1;(source:Araport11)	0.812934	5.38869	26.7605	2.30294e-07	1.67615e-05
AT5G43060	protein_coding	RD21B	RD21B	---	---	---	---	Granulin repeat cysteine protease family protein /// Peptidase, activity detected in extracts of root, leaf and cell culture. /// Granulin repeat cysteine protease family protein;(source:Araport11)	0.742846	8.25596	26.6895	2.38911e-07	1.72839e-05
AT1G73270	protein_coding	scpl6	scpl6	---	---	---	---	serine carboxypeptidase-like 6 /// serine carboxypeptidase-like 6;(source:Araport11)	0.640968	3.72038	26.6882	2.39082e-07	1.72839e-05
AT5G07200	protein_coding	GA20OX3	GA20OX3 // ATGA20OX3 // YAP169	---	---	---	---	gibberellin 20-oxidase 3 /// encodes a gibberellin 20-oxidase. /// gibberellin 20-oxidase 3;(source:Araport11)	2.26628	-0.094183	26.6567	2.43011e-07	1.7509e-05
AT1G14185	protein_coding	AT1G14185	---	---	---	---	---	Glucose-methanol-choline (GMC) oxidoreductase family protein /// Glucose-methanol-choline (GMC) oxidoreductase family protein;(source:Araport11)	-0.727934	2.84109	26.6393	2.45199e-07	1.76076e-05
AT3G51400	protein_coding	AT3G51400	---	---	---	---	---	Arabidopsis protein of unknown function (DUF241) /// hypothetical protein (DUF241);(source:Araport11)	3.47258	1.02784	26.6074	2.49285e-07	1.78414e-05
AT5G52170	protein_coding	HDG7	HDG7	HB	HD-ZIP	Homeobox	HB	homeodomain GLABROUS 7 /// Encodes a homeobox-leucine zipper family protein belonging to the HD-ZIP IV family. /// homeodomain GLABROUS 7;(source:Araport11)	-2.09826	1.45569	26.596	2.50759e-07	1.78872e-05
AT1G23730	protein_coding	BCA3	ATBCA3 // BCA3	---	---	---	---	beta carbonic anhydrase 3 /// beta carbonic anhydrase 3;(source:Araport11)	1.28784	2.01251	26.5646	2.54875e-07	1.81206e-05
AT1G21270	protein_coding	WAK2	WAK2	---	---	---	---	wall-associated kinase 2 /// cytoplasmic serine/threonine protein kinase induced by salicylic acid. mutant plants exhibit a loss of cell expansion and dependence on sugars and salts for seedling growth, affecting the expression and activity of vacuolar invertase. /// wall-associated kinase 2;(source:Araport11)	1.40521	4.62449	26.5478	2.57094e-07	1.8218e-05
AT1G62790	protein_coding	AT1G62790	---	---	---	---	---	Bifunctional inhibitor/lipid-transfer protein/seed storage 2S albumin superfamily protein /// Bifunctional inhibitor/lipid-transfer protein/seed storage 2S albumin superfamily protein;(source:Araport11)	0.635502	5.67392	26.477	2.66693e-07	1.88361e-05
AT2G40530	protein_coding	AT2G40530	---	---	---	---	---	transmembrane protein;(source:Araport11)	1.27487	1.7578	26.3579	2.83655e-07	1.99684e-05
AT3G63300	protein_coding	FKD1	FKD1	---	---	---	---	FORKED 1 /// Encodes a pleckstrin homology domain- and DUF828-containing protein. Mutants have defects in leaf vascular pattering, with vascular bundles that fail to meet distally in both the cotyledons and leaves. Necessary to the formation of the closed leaf vascular pattern characteristic of dicot leaves in response to auxin. Redundant with FKD2. FKD1 may influence PIN1 localization in an auxin dependent manner. proposed to be a key component of the auxin canalization pathway. /// FORKED 1;(source:Araport11)	-1.07712	2.97316	26.2987	2.92486e-07	2.04967e-05
AT2G33570	protein_coding	GALS1	GALS1	---	---	---	---	Domain of unknown function (DUF23) /// glycosyltransferase family protein (DUF23);(source:Araport11)	-0.760954	4.64609	26.2948	2.93069e-07	2.04967e-05
AT5G54500	protein_coding	FQR1	FQR1	---	---	---	---	flavodoxin-like quinone reductase 1 /// Encodes a flavin mononucleotide-binding flavodoxin-like quinone reductase that is a primary auxin-response gene. /// flavodoxin-like quinone reductase 1;(source:Araport11)	0.892835	8.57401	26.2507	2.99852e-07	2.0903e-05
AT2G26695	protein_coding	AT2G26695	---	---	---	---	---	Ran BP2/NZF zinc finger-like superfamily protein /// Ran BP2/NZF zinc finger-like superfamily protein;(source:Araport11)	-2.19429	2.89047	26.2306	3.02989e-07	2.10533e-05
AT1G21230	protein_coding	WAK5	WAK5	---	---	---	---	wall associated kinase 5 /// encodes a wall-associated kinase The mRNA is cell-to-cell mobile. /// wall associated kinase 5;(source:Araport11)	7.84826	0.169999	26.2236	3.04087e-07	2.10615e-05
AT2G43060	protein_coding	IBH1	IBH1 // AtIBH1	---	---	bHLH	bHLH	ILI1 binding bHLH 1 /// ILI1 binding bHLH 1;(source:Araport11)	0.917788	4.47407	26.1724	3.12261e-07	2.15204e-05
AT3G12915	protein_coding	AT3G12915	---	---	---	---	---	Ribosomal protein S5/Elongation factor G/III/V family protein /// Ribosomal protein S5/Elongation factor G/III/V family protein;(source:Araport11)	1.0729	2.57069	26.1695	3.12719e-07	2.15204e-05
AT1G75250	protein_coding	RL6	RSM3 // RL6 // ATRL6	MYB-related	MYB_related	MYB-related	---	RAD-like 6 /// RAD-like 6;(source:Araport11)	2.60396	1.28588	26.121	3.20684e-07	2.19981e-05
AT2G45160	protein_coding	HAM1	SCL27 // HAM1 // ATHAM1 // LOM1	GRAS	GRAS	GRAS	GRAS	GRAS family transcription factor /// Belongs to one of the LOM (LOST MERISTEMS) genes: AT2G45160 (LOM1), AT3G60630 (LOM2) and AT4G00150 (LOM3). LOM1 and LOM2 promote cell differentiation at the periphery of shoot meristems and help to maintain their polar organization. /// GRAS family transcription factor;(source:Araport11)	-1.32313	4.19547	26.1121	3.22154e-07	2.20093e-05
AT1G79520	protein_coding	AT1G79520	---	---	---	---	---	Cation efflux family protein /// Cation efflux family protein;(source:Araport11)	1.03048	3.45737	26.1077	3.22897e-07	2.20093e-05
AT2G19050	protein_coding	AT2G19050	---	---	---	---	---	GDSL-like Lipase/Acylhydrolase superfamily protein /// GDSL-motif esterase/acyltransferase/lipase. Enzyme group with broad substrate specificity that may catalyze acyltransfer or hydrolase reactions with lipid and non-lipid substrates. /// GDSL-like Lipase/Acylhydrolase superfamily protein;(source:Araport11)	-3.21194	-1.19796	26.091	3.25699e-07	2.213e-05
AT4G33790	protein_coding	CER4	FAR3 // G7 // CER4	---	---	---	---	Jojoba acyl CoA reductase-related male sterility protein /// Encodes an alcohol-forming fatty acyl-CoA reductase, involved in cuticular wax biosynthesis. Lines carrying recessive mutations are deficient in primary alcohol and have glossy stem surfaces. /// Jojoba acyl CoA reductase-related male sterility protein;(source:Araport11)	-3.79963	1.77776	25.9598	3.48601e-07	2.36114e-05
AT4G32980	protein_coding	ATH1	ATH1	HB	TALE	Homeobox	HB	homeobox gene 1 /// Encodes transcription factor involved in photomorphogenesis. Regulates gibberellin biosynthesis. Activated by AGAMOUS in a cal-1, ap1-1 background. Expressed at low levels in developing stamens. Increased levels of ATH1 severely delay flowering in the C24 accession. Most remarkably, ectopically expressed ATH1 hardly had an effect on flowering time in the Col-0 and Ler accessions. ATH1 physically interacts with STM, BP and KNAT6 and enhances the shoot apical meristem defect of some of these genes suggesting a role in SAM maintenance. Nuclear localization is dependent upon interaction with STM. /// homeobox protein ATH1;(source:Araport11)	2.37067	3.95469	25.906	3.58457e-07	2.42026e-05
AT1G54890	protein_coding	AT1G54890	---	---	---	---	---	Late embryogenesis abundant (LEA) protein-related /// Late embryogenesis abundant (LEA) protein-like protein;(source:Araport11)	-1.79498	2.47322	25.834	3.72076e-07	2.49993e-05
AT4G21250	protein_coding	AT4G21250	---	---	---	---	---	Sulfite exporter TauE/SafE family protein /// Sulfite exporter TauE/SafE family protein;(source:Araport11)	2.60014	1.396	25.8314	3.72585e-07	2.49993e-05
AT2G21030	protein_coding	AT2G21030	---	---	---	---	---	BREVIS RADIX-like protein;(source:Araport11)	-1.62156	-0.868949	25.7982	3.79035e-07	2.53528e-05
AT1G11190	protein_coding	BFN1	ENDO1 // BFN1	---	---	---	---	bifunctional nuclease i /// Encodes a bifunctional nuclease that acts on both RNA and DNA involved in nucleic acid degradation to facilitate nucleotide and phosphate recovery during senescence. It has mismatch-specific endonuclease activity with wide recognition of single base mismatches as well as the ability to cleave indel types of mismatches (heteroduplexes with loops). /// bifunctional nuclease i;(source:Araport11)	-1.22808	2.37691	25.7803	3.82583e-07	2.55107e-05
AT1G75620	protein_coding	AT1G75620	---	---	---	---	---	glyoxal oxidase-related protein /// glyoxal oxidase-related protein;(source:Araport11)	-1.35556	0.980145	25.7106	3.96633e-07	2.63656e-05
AT2G36080	protein_coding	ABS2	NGAL1 // ABS2	ABI3VP1	B3	RAV	ABI3/VP1	AP2/B3-like transcriptional factor family protein /// Encodes a plant-specific B3 DNA-binding domain transcription factor. Has transcription repressor activity. /// AP2/B3-like transcriptional factor family protein;(source:Araport11)	-1.86198	2.76927	25.6891	4.01081e-07	2.6579e-05
AT3G44326	protein_coding	AT3G44326	---	---	---	---	---	F-box family protein /// Cytokinin induced F-Box protein. Forms a unique F-Box family with AT2G27310 and AT2G36090. It is primarily expressed in the root. /// F-box family protein;(source:Araport11)	1.42493	5.19987	25.6357	4.12348e-07	2.72416e-05
AT5G67160	protein_coding	EPS1	EPS1	---	---	---	---	HXXXD-type acyl-transferase family protein /// Encodes a member of the BAHD acyltransferase superfamily. Mutants have enhanced susceptibility to virulent and avirulent pathogens and are defective in pathogen induced SA biosynthesis. EPS1 may act upstream of SA biosynthesis as application of SA can rescue the mutant phenotype. /// HXXXD-type acyl-transferase family protein;(source:Araport11)	1.06014	3.13421	25.59	4.22224e-07	2.7772e-05
AT2G34000	protein_coding	AT2G34000	---	---	---	---	---	RING/U-box superfamily protein /// RING/U-box superfamily protein;(source:Araport11)	1.26797	3.35003	25.5866	4.22963e-07	2.7772e-05
AT5G38100	protein_coding	AT5G38100	---	---	---	---	---	S-adenosyl-L-methionine-dependent methyltransferases superfamily protein /// S-adenosyl-L-methionine-dependent methyltransferases superfamily protein;(source:Araport11)	0.917848	4.36053	25.5673	4.27224e-07	2.79663e-05
AT4G18940	protein_coding	AT4G18940	---	---	---	---	---	RNA ligase/cyclic nucleotide phosphodiesterase family protein /// RNA ligase/cyclic nucleotide phosphodiesterase family protein;(source:Araport11)	0.859175	4.31239	25.5264	4.36376e-07	2.84785e-05
AT5G16530	protein_coding	PIN5	PIN5	---	---	---	---	Auxin efflux carrier family protein /// Encodes PIN5, an atypical member of the PIN family. PIN5 is a functional auxin transporter that is required for auxin-mediated development. PIN5 does not have a direct role in cell-to-cell transport but regulates intracellular auxin homeostasis and metabolism. PIN5 localizes, unlike other characterized plasma membrane PIN proteins, to endoplasmic reticulum (ER), presumably mediating auxin flow from the cytosol to the lumen of the ER. It acts together with PIN8 in affecting pollen development and auxin homeostasis. /// Auxin efflux carrier family protein;(source:Araport11)	-1.17874	2.33793	25.5107	4.39934e-07	2.86237e-05
AT1G68410	protein_coding	AT1G68410	---	---	---	---	---	Protein phosphatase 2C family protein /// Protein phosphatase 2C family protein;(source:Araport11)	-0.961608	5.40574	25.4832	4.46262e-07	2.88836e-05
AT1G75780	protein_coding	TUB1	TUB1	---	---	---	---	tubulin beta-1 chain /// beta tubulin gene downregulated by phytochrome A (phyA)-mediated far-red light high-irradiance and the phytochrome B (phyB)-mediated red light high-irradiance responses /// tubulin beta-1 chain;(source:Araport11)	-1.49501	4.72685	25.4816	4.46619e-07	2.88836e-05
AT3G62660	protein_coding	GATL7	GATL7	---	---	---	---	galacturonosyltransferase-like 7 /// Encodes a protein with putative galacturonosyltransferase activity. /// galacturonosyltransferase-like 7;(source:Araport11)	-0.99768	5.08596	25.4529	4.53324e-07	2.91884e-05
AT2G24300	protein_coding	AT2G24300	---	---	---	---	C2C2(Zn)	Calmodulin-binding protein /// Calmodulin-binding protein;(source:Araport11)	-1.33645	3.21658	25.4498	4.54051e-07	2.91884e-05
AT1G73210	protein_coding	AT1G73210	---	---	---	---	---	Protein of unknown function (DUF789) /// hypothetical protein (DUF789);(source:Araport11)	1.06195	3.23168	25.3894	4.68497e-07	3.00272e-05
AT4G21740	protein_coding	AT4G21740	---	---	---	---	---	transmembrane protein;(source:Araport11)	1.23851	5.39867	25.1192	5.38925e-07	3.44383e-05
AT3G12860	protein_coding	AT3G12860	---	---	---	---	---	NOP56-like pre RNA processing ribonucleoprotein /// NOP56-like pre RNA processing ribonucleoprotein;(source:Araport11)	-1.12024	2.46413	25.0902	5.47112e-07	3.48577e-05
AT3G60450	protein_coding	AT3G60450	---	---	---	---	---	Phosphoglycerate mutase family protein /// Phosphoglycerate mutase family protein;(source:Araport11)	0.869982	6.02912	25.0677	5.53531e-07	3.51623e-05
AT3G54640	protein_coding	TSA1	TSA1 // TRP3	---	---	---	---	tryptophan synthase alpha chain /// Catalyzes the conversion of indole-3-glycerolphosphate to indole, the penultimate reaction in the biosynthesis of tryptophan. Functions as a heterocomplex with tryptophan synthase beta subunit (TSA2). /// tryptophan synthase alpha chain;(source:Araport11)	1.31726	7.42089	25.06	5.55738e-07	3.51984e-05
AT5G57980	protein_coding	RPB5C	RPB5C	---	---	---	---	RNA polymerase II fifth largest subunit, C /// NRPB5-like protein of unknown function; homologous to budding yeast RPB5 /// RNA polymerase II fifth largest subunit, C;(source:Araport11)	-2.43758	-0.0285354	25.0016	5.72835e-07	3.61745e-05
AT5G08750	protein_coding	AT5G08750	---	---	---	C3H	---	RING/FYVE/PHD zinc finger superfamily protein /// RING/FYVE/PHD zinc finger superfamily protein;(source:Araport11)	1.08907	3.71865	24.9832	5.78325e-07	3.64141e-05
AT5G65790	protein_coding	MYB68	ATMYB68 // MYB68	MYB	MYB	MYB	MYB superfamily	myb domain protein 68 /// Encodes a MYB family protein with N-terminal R2R3 DNA-binding domains involved in root development. /// myb domain protein 68;(source:Araport11)	-0.944406	2.94287	24.8999	6.03862e-07	3.79109e-05
AT2G37180	protein_coding	RD28	PIP2C // PIP2;3 // RD28	---	---	---	---	Aquaporin-like superfamily protein /// a member of the plasma membrane intrinsic protein PIP2. functions as aquaporin and is involved in desiccation. /// Aquaporin-like superfamily protein;(source:Araport11)	-2.36983	6.09161	24.7556	6.50791e-07	4.0738e-05
AT2G32970	protein_coding	AT2G32970	---	---	---	---	---	G1/S-specific cyclin-E protein;(source:Araport11)	-1.26794	3.97326	24.7448	6.54455e-07	4.08483e-05
AT5G44005	protein_coding	AT5G44005	---	---	---	---	---	hypothetical protein;(source:Araport11)	1.11114	2.83796	24.6953	6.71489e-07	4.179e-05
AT4G14465	protein_coding	AHL20	AHL20	---	---	---	AT-hook	AT-hook motif nuclear-localized protein 20 /// AT-hook motif nuclear-localized protein 20;(source:Araport11)	0.609904	4.57821	24.6539	6.86053e-07	4.25729e-05
AT4G28640	protein_coding	IAA11	IAA11	AUX/IAA	---	---	ARF	indole-3-acetic acid inducible 11 /// Auxin induced gene, IAA11 (IAA11). Check the Comments field on the locus page to view updated sequence annotation. /// indole-3-acetic acid inducible 11;(source:Araport11)	0.941184	4.66975	24.6366	6.92245e-07	4.28334e-05
AT5G19875	protein_coding	AT5G19875	---	---	---	---	---	transmembrane protein;(source:Araport11)	1.22062	2.91367	24.6257	6.96179e-07	4.29531e-05
AT3G20460	protein_coding	AT3G20460	---	---	---	---	---	Major facilitator superfamily protein /// Major facilitator superfamily protein;(source:Araport11)	-2.58151	0.0560718	24.5506	7.23821e-07	4.45306e-05
AT5G38610	protein_coding	AT5G38610	---	---	---	---	---	Plant invertase/pectin methylesterase inhibitor superfamily protein /// Plant invertase/pectin methylesterase inhibitor superfamily protein;(source:Araport11)	0.827172	4.00101	24.5447	7.26073e-07	4.45414e-05
AT4G12730	protein_coding	FLA2	FLA2	---	---	---	---	FASCICLIN-like arabinogalactan 2 /// AF333971 Arabidopsis thaliana fasciclin-like arabinogalactan-protein 2 (Fla2) mRNA, complete cds /// FASCICLIN-like arabinogalactan 2;(source:Araport11)	-0.951386	7.22664	24.515	7.37321e-07	4.51026e-05
AT1G69490	protein_coding	NAP	NAP // ANAC029 // ATNAP	NAC	NAC	NAC	NAC	NAC-like, activated by AP3/PI /// Encodes a member of the NAC transcription factor gene family. It is expressed in floral primordia and upregulated by AP3 and PI. Its expression is associated with leaf senescence. The mRNA is cell-to-cell mobile. /// NAC-like, activated by AP3/PI;(source:Araport11)	1.75114	2.25068	24.5021	7.42297e-07	4.5278e-05
AT4G05160	protein_coding	AT4G05160	---	---	---	---	---	AMP-dependent synthetase and ligase family protein /// Encodes a peroxisomal protein involved in the activation of fatty acids through esterification with CoA. At4g05160 preferentially activates fatty acids with medium chain length (C6:0 and C7:0) as well as even-numbered long-chain fatty acids (C14:0, C16:0 and C18:0). At4g05160 was also able to catalyze the conversion of OPC-6:0 to its CoA ester and is therefore thought to be involved in the peroxisomal &#946;-oxidation steps of jasmonic acid biosynthesis. /// AMP-dependent synthetase and ligase family protein;(source:Araport11)	0.529506	6.0524	24.4576	7.59642e-07	4.62047e-05
AT2G19970	protein_coding	AT2G19970	---	---	---	---	---	CAP (Cysteine-rich secretory proteins, Antigen 5, and Pathogenesis-related 1 protein) superfamily protein /// CAP (Cysteine-rich secretory proteins, Antigen 5, and Pathogenesis-related 1 protein) superfamily protein;(source:Araport11)	-1.473	2.54103	24.4217	7.73907e-07	4.69395e-05
AT1G48260	protein_coding	CIPK17	SnRK3.21 // CIPK17	---	---	---	---	CBL-interacting protein kinase 17 /// Encodes a member of the SNF1-related kinase (SnRK) gene family (SnRK3.21), which has also been reported as a member of the CBL-interacting protein kinases (CIPK17). /// CBL-interacting protein kinase 17;(source:Araport11)	1.40445	3.29827	24.3991	7.83047e-07	4.736e-05
AT5G23220	protein_coding	NIC3	NIC3	---	---	---	---	nicotinamidase 3 /// nicotinamidase 3;(source:Araport11)	1.35445	5.1502	24.3478	8.04199e-07	4.85027e-05
AT1G49110	protein_coding	AT1G49110	---	---	---	---	---	hypothetical protein;(source:Araport11)	2.48633	-1.25058	24.3186	8.1646e-07	4.91043e-05
AT5G11230	protein_coding	AT5G11230	---	---	---	---	---	Nucleotide-sugar transporter family protein /// Nucleotide-sugar transporter family protein;(source:Araport11)	0.758124	4.81645	24.3061	8.218e-07	4.92873e-05
AT1G12050	protein_coding	AtFAH	SSCD1 // AtFAH // FAH	---	---	---	---	fumarylacetoacetase, putative /// Encodes a fumarylacetoacetase that converts fumarylacetoacetate to acetoacetate and fumarate and is likely to be involved in tyrosine catabolism. /// fumarylacetoacetase;(source:Araport11)	0.497304	4.91712	24.2425	8.49378e-07	5.07994e-05
AT3G04420	protein_coding	NAC048	NAC048 // anac048	NAC	NAC	NAC	NAC	NAC domain containing protein 48 /// NAC domain containing protein 48;(source:Araport11)	1.56243	4.65089	24.1685	8.82657e-07	5.26431e-05
AT2G25000	protein_coding	WRKY60	ATWRKY60 // WRKY60	WRKY	WRKY	WRKY	WRKY(Zn)	WRKY DNA-binding protein 60 /// Pathogen-induced transcription factor. Forms protein complexes with itself and with WRKY40. Coexpression with WRKY18 or WRKY40 made plants more susceptible to both P. syringae and B. cinerea. WRKY18, WRKY40, and WRKY60 have partially redundant roles in response to the hemibiotrophic bacterial pathogen Pseudomonas syringae and the necrotrophic fungal pathogen Botrytis cinerea, with WRKY18 playing a more important role than the other two. /// WRKY DNA-binding protein 60;(source:Araport11)	-0.781414	3.54746	24.1596	8.86711e-07	5.27384e-05
AT3G27510	protein_coding	AT3G27510	---	---	---	---	---	Cysteine/Histidine-rich C1 domain family protein /// Cysteine/Histidine-rich C1 domain family protein;(source:Araport11)	1.02283	3.21995	24.1423	8.94734e-07	5.30686e-05
AT1G62520	protein_coding	AT1G62520	---	---	---	---	---	sulfated surface-like glycoprotein;(source:Araport11)	1.18191	2.98161	24.0555	9.35971e-07	5.53615e-05
AT3G61440	protein_coding	CYSC1	ARATH;BSAS3;1 // CYSC1 // ATCYSC1	---	---	---	---	cysteine synthase C1 /// Encodes a cysteine synthase isomer CysC1. The isomer is however less effective in cysteine biosynthesis. It is involved in beta-cyanoalanine biosynthesis, an intermediate of cyanide detoxification pathway. The mRNA is cell-to-cell mobile. /// cysteine synthase C1;(source:Araport11)	0.83883	8.71373	23.9643	9.81411e-07	5.78898e-05
AT1G04180	protein_coding	YUC9	YUC9	---	---	---	---	YUCCA 9 /// YUCCA 9;(source:Araport11)	1.19167	2.44788	23.9472	9.9014e-07	5.82446e-05
AT5G66800	protein_coding	AT5G66800	---	---	---	---	---	membrane-associated kinase regulator-like protein;(source:Araport11)	-2.12453	2.85473	23.9009	1.01423e-06	5.94989e-05
AT5G44574	protein_coding	AT5G44574	---	---	---	---	---	transmembrane protein;(source:Araport11)	-1.77796	1.76761	23.857	1.03762e-06	6.07048e-05
AT5G66490	protein_coding	AT5G66490	---	---	---	---	---	hypothetical protein;(source:Araport11)	0.842178	4.42322	23.8313	1.05157e-06	6.13542e-05
AT5G48500	protein_coding	AT5G48500	---	---	---	---	---	pathogenic type III effector avirulence factor Avr AvrRpt-cleavage: cleavage site protein;(source:Araport11)	-0.808018	3.41676	23.7759	1.0823e-06	6.29757e-05
AT5G26270	protein_coding	AT5G26270	---	---	---	---	---	transmembrane protein;(source:Araport11)	-0.848054	4.51866	23.7334	1.10647e-06	6.42081e-05
AT1G14580	protein_coding	AT1G14580	BLJ	C2H2	C2H2	C2H2	C2H2(Zn)	C2H2-like zinc finger protein /// C2H2-like zinc finger protein;(source:Araport11)	-1.02746	3.21393	23.7149	1.11715e-06	6.46529e-05
AT1G35190	protein_coding	AT1G35190	---	---	---	---	---	2-oxoglutarate (2OG) and Fe(II)-dependent oxygenase superfamily protein /// 2-oxoglutarate (2OG) and Fe(II)-dependent oxygenase superfamily protein;(source:Araport11)	0.758006	5.67521	23.614	1.17729e-06	6.79505e-05
AT3G53450	protein_coding	LOG4	LOG4	---	---	---	---	Putative lysine decarboxylase family protein /// Putative lysine decarboxylase family protein;(source:Araport11)	1.52689	2.93512	23.6036	1.18368e-06	6.8136e-05
AT5G61660	protein_coding	AT5G61660	---	---	---	---	---	glycine-rich protein /// glycine-rich protein;(source:Araport11)	-6.47666	1.5958	23.5719	1.20333e-06	6.90823e-05
AT2G01420	protein_coding	PIN4	ATPIN4 // PIN4	---	---	---	---	Auxin efflux carrier family protein /// Encodes a putative auxin efflux carrier that is localized in developing and mature root meristems. It is involved in the maintenance of embryonic auxin gradients. A role for AtPIN4 in generating a sink for auxin below the quiescent center of the root meristem that is essential for auxin distribution and patterning is proposed. In the root, PIN4 is detected around the quiescent center and cells surrounding it, and localizes basally in provascular cells. PIN4 expression is upregulated in brassinosteroid-insensitive mutant (PMID 16141452). /// Auxin efflux carrier family protein;(source:Araport11)	0.960234	6.15611	23.5388	1.22422e-06	7.00942e-05
AT5G54390	protein_coding	HL	AHL // HL // ATAHL	---	---	---	---	HAL2-like /// Encodes a 3'-phosphoadenosine-5'-phosphate (PAP) phosphatase that is sensitive to physiological concentrations of Na+. It does not also act as inositol polyphosphate 1-phosphatases, which other members of the HAL2-like family do. It is proposed that AHL acts in concert with sulphotransferases to prevent both the toxicity of PAP on RNA processing enzymes as well as the product inhibition of PAP on sulphate conjugation. The mRNA is cell-to-cell mobile. /// HAL2-like protein;(source:Araport11)	0.59224	5.84996	23.5306	1.22942e-06	7.02044e-05
AT3G03170	protein_coding	AT3G03170	---	---	---	---	---	hypothetical protein;(source:Araport11)	1.12891	1.68574	23.5236	1.23394e-06	7.02757e-05
AT3G52460	protein_coding	AT3G52460	---	---	---	---	---	hydroxyproline-rich glycoprotein family protein /// hydroxyproline-rich glycoprotein family protein;(source:Araport11)	-0.921317	2.01394	23.5172	1.238e-06	7.03206e-05
AT3G14362	protein_coding	RTFL10	DVL19 // RTFL10	---	---	---	---	ROTUNDIFOLIA like 10 /// ROTUNDIFOLIA like 10;(source:Araport11)	1.30035	2.06511	23.5037	1.24675e-06	7.06306e-05
AT1G64890	protein_coding	AT1G64890	---	---	---	---	---	Major facilitator superfamily protein /// Major facilitator superfamily protein;(source:Araport11)	0.611034	3.19846	23.3865	1.32507e-06	7.48698e-05
AT1G63550	protein_coding	AT1G63550	---	---	---	---	---	Receptor-like protein kinase-related family protein /// Receptor-like protein kinase-related family protein;(source:Araport11)	1.65393	0.826543	23.3645	1.34031e-06	7.53831e-05
AT4G16260	protein_coding	AT4G16260	---	---	---	---	---	Glycosyl hydrolase superfamily protein /// Encodes a putative beta-1,3-endoglucanase that interacts with the 30C02 cyst nematode effector. May play a role in host defense. /// Glycosyl hydrolase superfamily protein;(source:Araport11)	-1.60716	5.81217	23.3632	1.34117e-06	7.53831e-05
AT5G02580	protein_coding	AT5G02580	---	---	---	---	---	Plant protein 1589 of unknown function /// argininosuccinate lyase;(source:Araport11)	1.32821	1.23457	23.357	1.34553e-06	7.54305e-05
AT3G58720	protein_coding	AT3G58720	---	---	---	C3H	---	RING/U-box superfamily protein /// RING/U-box superfamily protein;(source:Araport11)	0.756926	2.84346	23.3446	1.35421e-06	7.57195e-05
AT5G38010	protein_coding	AT5G38010	---	---	---	---	---	UDP-Glycosyltransferase superfamily protein /// UDP-Glycosyltransferase superfamily protein;(source:Araport11)	-0.946445	2.92989	23.3215	1.37062e-06	7.6438e-05
AT5G13550	protein_coding	SULTR4;1	SULTR4;1	---	---	---	---	sulfate transporter 4.1 /// Encodes a sulfate transporter. /// sulfate transporter 4.1;(source:Araport11)	0.669892	5.64304	23.2355	1.43324e-06	7.97231e-05
AT1G02570	protein_coding	AT1G02570	---	---	---	---	---	transmembrane protein;(source:Araport11)	-2.14714	-1.16363	23.2054	1.45586e-06	8.07721e-05
AT3G20110	protein_coding	CYP705A20	CYP705A20	---	---	---	---	cytochrome P450, family 705, subfamily A, polypeptide 20 /// member of CYP705A /// cytochrome P450, family 705, subfamily A, polypeptide 20;(source:Araport11)	0.667782	3.60154	23.1786	1.4763e-06	8.16951e-05
AT2G35880	protein_coding	AT2G35880	---	---	---	---	---	TPX2 (targeting protein for Xklp2) protein family /// TPX2 (targeting protein for Xklp2) protein family;(source:Araport11)	-0.682539	5.81978	23.1318	1.51268e-06	8.34928e-05
AT1G28110	protein_coding	SCPL45	SCPL45	---	---	---	---	serine carboxypeptidase-like 45 /// serine carboxypeptidase-like 45;(source:Araport11)	-0.680306	4.74926	23.0909	1.5452e-06	8.50695e-05
AT5G67350	protein_coding	AT5G67350	---	---	---	---	---	hypothetical protein;(source:Araport11)	1.37231	4.53676	23.0197	1.60347e-06	8.80512e-05
AT1G63245	protein_coding	CLE14	CLE14	---	---	---	---	CLAVATA3/ESR-RELATED 14 /// Member of a large family of putative ligands homologous to the Clavata3 gene. Consists of a single exon. Can not replace CLV3 function in vivo. /// CLAVATA3/ESR-RELATED 14;(source:Araport11)	1.92482	3.99986	22.909	1.69858e-06	9.28962e-05
AT4G01610	protein_coding	AT4G01610	AtcathB3	---	---	---	---	Cysteine proteinases superfamily protein /// Encodes a capase involved in stress induced cell death. Activity detected in leaf and cell culture. /// Cysteine proteinases superfamily protein;(source:Araport11)	0.715097	7.07589	22.907	1.70035e-06	9.28962e-05
AT2G40700	protein_coding	AT2G40700	---	---	---	---	---	P-loop containing nucleoside triphosphate hydrolases superfamily protein /// P-loop containing nucleoside triphosphate hydrolases superfamily protein;(source:Araport11)	-0.584733	4.19955	22.8661	1.73684e-06	9.44316e-05
AT4G29190	protein_coding	OZF2	AtTZF3 // TZF3 // AtOZF2 // OZF2 // AtC3H49	C3H	C3H	---	C3H-type 1(Zn)	Zinc finger C-x8-C-x5-C-x3-H type family protein /// Zinc finger C-x8-C-x5-C-x3-H type family protein;(source:Araport11)	1.15494	4.82465	22.8656	1.73731e-06	9.44316e-05
AT5G39080	protein_coding	AT5G39080	---	---	---	---	---	HXXXD-type acyl-transferase family protein /// HXXXD-type acyl-transferase family protein;(source:Araport11)	1.27593	4.62566	22.8608	1.74165e-06	9.44316e-05
AT1G61930	protein_coding	AT1G61930	---	---	---	---	---	Protein of unknown function, DUF584 /// senescence regulator (Protein of unknown function, DUF584);(source:Araport11)	-1.05033	1.53186	22.7399	1.85479e-06	0.000100313
AT3G44700	protein_coding	AT3G44700	---	---	---	---	---	Plant protein of unknown function /// transmembrane protein;(source:Araport11)	1.61554	0.395394	22.7342	1.86031e-06	0.000100359
AT5G48290	protein_coding	AT5G48290	---	---	---	---	---	Heavy metal transport/detoxification superfamily protein /// Heavy metal transport/detoxification superfamily protein;(source:Araport11)	0.695967	5.32209	22.7253	1.86889e-06	0.000100569
AT5G53380	protein_coding	AT5G53380	---	---	---	---	---	O-acyltransferase (WSD1-like) family protein /// O-acyltransferase (WSD1-like) family protein;(source:Araport11)	-3.56442	-1.46676	22.6045	1.99017e-06	0.000106828
AT1G72220	protein_coding	AT1G72220	---	---	---	C3H	---	RING/U-box superfamily protein /// RING/U-box superfamily protein;(source:Araport11)	0.824428	2.44519	22.5944	2.00072e-06	0.000107126
AT1G24020	protein_coding	MLP423	MLP423	---	---	---	---	MLP-like protein 423 /// MLP-like protein 423;(source:Araport11)	1.72046	5.10366	22.5811	2.01461e-06	0.000107601
AT2G21590	protein_coding	APL4	APL4	---	---	---	---	Glucose-1-phosphate adenylyltransferase family protein /// Encodes the large subunit of ADP-glucose pyrophosphorylase, the enzyme which catalyzes the first and limiting step in starch biosynthesis. The large subunit plays a regulatory role whereas the small subunit (ApS) is the catalytic isoform. Four isoforms of the large subunit (ApL1-4) have been described. /// Glucose-1-phosphate adenylyltransferase family protein;(source:Araport11)	1.44406	2.61781	22.5627	2.03395e-06	0.000108279
AT5G42146	protein_coding	AT5G42146	---	---	---	---	---	transmembrane protein;(source:Araport11)	-0.84525	1.71508	22.5595	2.03738e-06	0.000108279
AT4G05530	protein_coding	IBR1	SDRA // IBR1	---	---	---	---	indole-3-butyric acid response 1 /// Encodes a peroxisomal member of the short-chain dehydrogenase/reductase (SDR) family of enzymes. Loss of IBR1 function causes increased resistance to indole-3-butyric acid without affecting plant responses to IAA, NAA, and 2,4-D. This enzyme may be responsible for catalyzing a dehydrogenation step in the beta-oxidation-like conversion of IBA to IAA. The mRNA is cell-to-cell mobile. /// indole-3-butyric acid response 1;(source:Araport11)	0.433488	5.16751	22.5006	2.10078e-06	0.000111372
AT2G02620	protein_coding	AT2G02620	---	---	---	---	---	Cysteine/Histidine-rich C1 domain family protein /// Cysteine/Histidine-rich C1 domain family protein;(source:Araport11)	1.60751	0.769026	22.4872	2.11553e-06	0.000111878
AT2G32610	protein_coding	CSLB01	ATCSLB01 // ATCSLB1 // CSLB01	---	---	---	---	cellulose synthase-like B1 /// encodes a gene similar to cellulose synthase /// cellulose synthase-like B1;(source:Araport11)	-1.58136	1.67485	22.4575	2.14845e-06	0.00011334
AT4G05390	protein_coding	RFNR1	ATRFNR1 // RFNR1	---	---	---	---	root FNR 1 /// Encodes a root-type ferredoxin:NADP(H) oxidoreductase. /// root FNR 1;(source:Araport11)	0.640112	5.56083	22.4173	2.19391e-06	0.000115455
AT5G05730	protein_coding	ASA1	WEI2 // JDL1 // AMT1 // TRP5 // ASA1	---	---	---	---	anthranilate synthase alpha subunit 1 /// ASA1 encodes the alpha subunit of anthranilate synthase, which catalyzes the rate-limiting step of tryptophan synthesis. ASA1 is induced by ethylene, and forms a link between ethylene signalling and auxin synthesis in roots. /// anthranilate synthase alpha subunit 1;(source:Araport11)	1.61599	6.87956	22.3857	2.2303e-06	0.000117083
AT1G23540	protein_coding	PERK12	PERK12 // IGI1 // AtPERK12	---	---	Trihelix	---	Protein kinase superfamily protein /// Encodes a member of the PERK family of putative receptor kinases. Overexpression leads to morphological defects and reduced fertility and increased expression of MAX genes. /// Protein kinase superfamily protein;(source:Araport11)	-1.977	-1.20957	22.3749	2.24287e-06	0.000117455
AT3G27950	protein_coding	AT3G27950	---	---	---	---	---	GDSL-like Lipase/Acylhydrolase superfamily protein /// GDSL-motif esterase/acyltransferase/lipase. Enzyme group with broad substrate specificity that may catalyze acyltransfer or hydrolase reactions with lipid and non-lipid substrates. /// GDSL-like Lipase/Acylhydrolase superfamily protein;(source:Araport11)	1.57466	2.51116	22.3503	2.27179e-06	0.00011868
AT4G30610	protein_coding	BRS1	SCPL24 // BRS1	---	---	---	---	alpha/beta-Hydrolases superfamily protein /// Encodes a secreted glycosylated serine carboxypeptidase with broad substrate preference that is involved in brassinosteroid signalling via BRI1. It is proteolytically processed in vivo by a separate as yet unidentified protease. /// alpha/beta-Hydrolases superfamily protein;(source:Araport11)	-0.925934	3.98289	22.3052	2.32579e-06	0.000121207
AT3G07570	protein_coding	AT3G07570	---	---	---	---	---	Cytochrome b561/ferric reductase transmembrane with DOMON related domain /// Cytochrome b561/ferric reductase transmembrane with DOMON related domain-containing protein;(source:Araport11)	0.821551	5.91825	22.2685	2.37062e-06	0.000123243
AT1G10380	protein_coding	AT1G10380	---	---	---	---	---	Putative membrane lipoprotein /// Putative membrane lipoprotein;(source:Araport11)	-1.19166	4.15513	22.2423	2.40314e-06	0.000124633
AT1G02450	protein_coding	NIMIN1	NIMIN-1 // NIMIN1	---	---	---	---	NIM1-interacting 1 /// NIMIN1 modulates PR gene expression according the following model: NPR1 forms a ternary complex with NIMIN1 and TGA factors upon SAR induction that binds to a positive regulatory cis-element of the PR-1 promoter, termed LS7. This leads to PR-1 gene induction. NIMIN1 decreases transcriptional activation, possibly through its EAR motif, which results in fine-tuning of PR-1 gene expression. /// NIM1-interacting 1;(source:Araport11)	3.84859	2.42631	22.2296	2.41912e-06	0.000125159
AT3G06868	protein_coding	AT3G06868	---	---	---	---	---	vitellogenin-like protein;(source:Araport11)	-1.27574	3.13747	22.2017	2.45452e-06	0.000126685
AT5G03760	protein_coding	ATCSLA09	RAT4 // ATCSLA9 // CSLA09 // CSLA9 // ATCSLA09	---	---	---	---	Nucleotide-diphospho-sugar transferases superfamily protein /// encodes a beta-mannan synthase that is required for agrobacterium-mediated plant genetic transformation involves a complex interaction between the bacterium and the host plant. 3' UTR is involved in transcriptional regulation and the gene is expressed in the elongation zone of the root. /// Nucleotide-diphospho-sugar transferases superfamily protein;(source:Araport11)	-1.21391	4.84835	22.1848	2.47628e-06	0.000127502
AT1G03870	protein_coding	FLA9	FLA9	---	---	---	---	FASCICLIN-like arabinoogalactan 9 /// fasciclin-like arabinogalactan-protein 9 (Fla9) /// FASCICLIN-like arabinoogalactan 9;(source:Araport11)	-1.06379	7.5873	22.1712	2.49391e-06	0.000128102
AT1G08650	protein_coding	PPCK1	PPCK1 // ATPPCK1	---	---	---	---	phosphoenolpyruvate carboxylase kinase 1 /// Encodes a phosphoenolpyruvate carboxylase kinase that is expressed at highest levels in leaves. Expression is induced by light. The mRNA is cell-to-cell mobile. /// phosphoenolpyruvate carboxylase kinase 1;(source:Araport11)	1.23225	5.36951	22.1632	2.50425e-06	0.000128327
AT5G07190	protein_coding	ATS3	ATS3	---	---	---	---	seed gene 3 /// Gene is expressed preferentially in the embryo and encodes a unique protein of unknown function. /// embryo-specific protein 3;(source:Araport11)	-3.25463	-1.33792	22.1331	2.54391e-06	0.000129919
AT3G61880	protein_coding	CYP78A9	CYP78A9	---	---	---	---	cytochrome p450 78a9 /// Encodes a cytochrome p450 monooxygenase. Overexpression of this gene allows fruit growth independently of fertilization. The gene is normally expressed only in floral organs(during the Arabidopsis stage 14 flower) and in the funiculus at anthesis. /// cytochrome p450 78a9;(source:Araport11)	1.43989	1.2149	22.1304	2.54744e-06	0.000129919
AT1G76240	protein_coding	AT1G76240	---	---	---	---	---	Arabidopsis protein of unknown function (DUF241) /// DUF241 domain protein (DUF241);(source:Araport11)	-1.65961	4.50328	22.0195	2.69891e-06	0.000137318
AT2G24200	protein_coding	LAP1	atLAP1 // LAP1	---	---	---	---	Cytosol aminopeptidase family protein /// Cytosol aminopeptidase family protein;(source:Araport11)	0.543818	7.77671	21.9635	2.77886e-06	0.000141052
AT5G59030	protein_coding	COPT1	COPT1	---	---	---	---	copper transporter 1 /// encodes a putative copper transport protein that contains copper-binding motif and functionally complements in copper-transport defective yeast strains /// copper transporter 1;(source:Araport11)	1.46396	4.92499	21.9531	2.79397e-06	0.000141484
AT5G15970	protein_coding	KIN2	KIN2 // AtCor6.6 // COR6.6	---	---	---	---	stress-responsive protein (KIN2) / stress-induced protein (KIN2) / cold-responsive protein (COR6.6) / cold-regulated protein (COR6.6) /// Encodes a gene that can be induced by cold and abscisic acid and may be involved in cold acclimation and salt tolerance. The mRNA is cell-to-cell mobile. /// stress-responsive protein (KIN2) / stress-induced protein (KIN2) / cold-responsive protein (COR6.6) / cold-regulated protein (COR6.6);(source:Araport11)	-1.10356	6.52032	21.9301	2.8276e-06	0.00014285
AT4G39980	protein_coding	DHS1	DAHP1 // DHS1 // AtDAHP1	---	---	---	---	3-deoxy-D-arabino-heptulosonate 7-phosphate synthase 1 /// Encodes a 2-deoxy-D-arabino-heptulosonate 7-phosphate (DAHP) synthase, which catalyzes the first committed step in aromatic amino acid biosynthesis. Gene expression is induced by wounding and pathogenic bacteria Pseudomonas syringae. The mRNA is cell-to-cell mobile. /// 3-deoxy-D-arabino-heptulosonate 7-phosphate synthase 1;(source:Araport11)	0.741822	7.18977	21.9235	2.83738e-06	0.000143008
AT4G01430	protein_coding	UMAMIT29	UMAMIT29	---	---	---	---	nodulin MtN21 /EamA-like transporter family protein /// Encodes a plasma membrane-localized amino acid transporter likely involved in amino acid export in the developing seed. /// nodulin MtN21 /EamA-like transporter family protein;(source:Araport11)	1.1681	3.82689	21.8999	2.87255e-06	0.000144442
AT5G48100	protein_coding	TT10	ATLAC15 // AtTT10 // LAC15 // TT10	---	---	---	---	Laccase/Diphenol oxidase family protein /// Encodes a protein that is similar to laccase-like polyphenol oxidases. Involved in lignin and flavonoids biosynthesis. It has four conserved copper binding domains. Expressed in developing testa, where it colocalizes with the flavonoid end products proanthocyanidins and flavonols. Mutant plants exhibited a delay in developmentally determined browning of the testa, characterized by the pale brown color of seed coat. The tt10 mutant seeds accumulate more epicatechin monomers and more soluble proanthocyanidins than wild-type seeds. Flavonol composition was also affected in tt10 seeds, which exhibited a higher ratio of quercetin rhamnoside monomers versus dimers than wild-type seeds. /// Laccase/Diphenol oxidase family protein;(source:Araport11)	1.97934	-0.245921	21.892	2.88441e-06	0.000144699
AT5G04840	protein_coding	AT5G04840	---	---	---	---	TGA3	bZIP protein /// bZIP protein;(source:Araport11)	1.11848	3.09407	21.7572	3.09432e-06	0.000154867
AT1G14890	protein_coding	AT1G14890	---	---	---	---	---	Plant invertase/pectin methylesterase inhibitor superfamily protein /// Plant invertase/pectin methylesterase inhibitor superfamily protein;(source:Araport11)	0.996972	4.44034	21.7269	3.14353e-06	0.000156964
AT1G54575	protein_coding	AT1G54575	---	---	---	---	---	hypothetical protein;(source:Araport11)	1.41454	3.51545	21.7105	3.17043e-06	0.00015794
AT1G30500	protein_coding	NF-YA7	NF-YA7	CCAAT	NF-YA	CCAAT-HAP2	CCAAT	nuclear factor Y, subunit A7 /// nuclear factor Y, subunit A7;(source:Araport11)	0.795871	2.98434	21.7009	3.18639e-06	0.000158368
AT3G11330	protein_coding	PIRL9	PIRL9	---	---	---	---	plant intracellular ras group-related LRR 9 /// Encodes PIRL9, a member of the Plant Intracellular Ras-group-related LRRs (Leucine rich repeat proteins). PIRLs are a distinct, plant-specific class of intracellular LRRs that likely mediate protein interactions, possibly in the context of signal transduction. PIRL1 (AT5G05850) and PIRL9 (AT3G11330) are genetically redundant and are required for differentiation of microspores into pollen. /// plant intracellular ras group-related LRR 9;(source:Araport11)	-0.794512	4.55209	21.678	3.22468e-06	0.000159901
AT4G12350	protein_coding	MYB42	MYB42 // AtMYB42	---	MYB	MYB	MYB superfamily	myb domain protein 42 /// Encodes a putative transcription factor (MYB42). /// myb domain protein 42;(source:Araport11)	1.3292	0.171856	21.6734	3.23247e-06	0.000159918
AT4G04700	protein_coding	CPK27	CPK27	---	---	---	---	calcium-dependent protein kinase 27 /// member of Calcium Dependent Protein Kinase /// calcium-dependent protein kinase 27;(source:Araport11)	1.78205	4.2122	21.5665	3.41777e-06	0.000168314
AT3G48890	protein_coding	MAPR3	ATMP2 // ATMAPR3 // MAPR3 // MSBP2	---	---	---	---	membrane-associated progesterone binding protein 3 /// putative progesterone-binding protein homolog (Atmp2) mRNA, The mRNA is cell-to-cell mobile. /// membrane-associated progesterone binding protein 3;(source:Araport11)	0.744058	6.50246	21.5636	3.42285e-06	0.000168314
AT1G56430	protein_coding	NAS4	ATNAS4 // NAS4	---	---	---	---	nicotianamine synthase 4 /// Encodes a protein with nicotianamine synthase activity. /// nicotianamine synthase 4;(source:Araport11)	1.3434	4.42749	21.562	3.42571e-06	0.000168314
AT3G56760	protein_coding	AT3G56760	---	---	---	---	---	Protein kinase superfamily protein /// Protein kinase superfamily protein;(source:Araport11)	-0.50192	4.46758	21.5379	3.469e-06	0.000170052
AT1G50720	protein_coding	AT1G50720	---	---	---	---	---	Stigma-specific Stig1 family protein /// Stigma-specific Stig1 family protein;(source:Araport11)	-5.78667	-2.51112	21.53	3.48335e-06	0.000170367
AT3G26120	protein_coding	TEL1	TEL1	---	---	---	---	terminal EAR1-like 1 /// Similar to terminal ear1 in Zea mays. A member of mei2-like gene family; phylogenetic analysis revealed that TEL1 belongs to the third clade of mei2-like proteins (TEL clade), with conserved two N-terminal RNA recognition motifs (RRM), in addition to the C-terminal RRM, shared among all mei2-like proteins. /// terminal EAR1-like 1;(source:Araport11)	1.7591	0.00261136	21.5227	3.49668e-06	0.00017063
AT2G04160	protein_coding	AIR3	AIR3	---	---	---	---	Subtilisin-like serine endopeptidase family protein /// isolated from differential screening of a cDNA library from auxin-treated root culture. encodes a protein similar to subtilisin-like serine protease which is believed to be active outside the plant cell. /// Subtilisin-like serine endopeptidase family protein;(source:Araport11)	0.813506	5.19498	21.4646	3.60412e-06	0.000175474
AT4G28420	protein_coding	AT4G28420	---	---	---	---	---	Tyrosine transaminase family protein /// Tyrosine transaminase family protein;(source:Araport11)	4.67982	-0.460969	21.4506	3.63058e-06	0.000176362
AT5G63680	protein_coding	AT5G63680	---	---	---	---	---	Pyruvate kinase family protein /// Pyruvate kinase family protein;(source:Araport11)	0.500485	5.67295	21.4004	3.72687e-06	0.000180631
AT1G68570	protein_coding	AT1G68570	NPF3.1 // AtNPF3.1	---	---	---	---	Major facilitator superfamily protein /// NPF3.1 is a membrane localized GA transporter that is expressed in the root endodermis. /// Major facilitator superfamily protein;(source:Araport11)	1.55114	3.20389	21.3693	3.78782e-06	0.000182833
AT2G43550	protein_coding	AT2G43550	---	---	---	---	---	Scorpion toxin-like knottin superfamily protein /// Encodes a defensin-like (DEFL) family protein. /// scorpion toxin-like knottin superfamily protein;(source:Araport11)	0.80772	5.1019	21.3686	3.78933e-06	0.000182833
AT3G28920	protein_coding	HB34	ZHD9 // AtHB34 // HB34	zf-HD	ZF-HD	ZF-HD	---	homeobox protein 34 /// homeobox protein 34;(source:Araport11)	0.872012	5.17114	21.359	3.80825e-06	0.000183334
AT1G35260	protein_coding	MLP165	MLP165	---	---	---	---	MLP-like protein 165 /// MLP-like protein 165;(source:Araport11)	0.627502	5.19186	21.3533	3.81959e-06	0.000183468
AT3G17600	protein_coding	IAA31	IAA31	AUX/IAA	---	---	ARF	indole-3-acetic acid inducible 31 /// Encodes a member of the Aux/IAA family of proteins implicated in auxin signaling. IAA31 shares several residues with the conserved domain II region, believed to act as a degron in many of the rapidly degraded Aux/IAA family members. An IAA31 fusion protein is quite long-lived, but can be degraded more rapidly in the presence of auxin. Unlike many other family members, IAA31 transcript levels do not rise in response to auxin. Nevertheless, overexpression of IAA31 leads to defects in auxin-related processes such as gravitropism, root development, shoot development, and cotyledon vascular development. /// indole-3-acetic acid inducible 31;(source:Araport11)	-2.04457	-1.32668	21.3373	3.85173e-06	0.000184599
AT2G46690	protein_coding	AT2G46690	SAUR32	---	---	---	---	SAUR-like auxin-responsive protein family /// SAUR-like auxin-responsive protein family;(source:Araport11)	1.0885	5.89175	21.3148	3.89709e-06	0.000186357
AT2G44260	protein_coding	AT2G44260	---	---	---	---	---	Plant protein of unknown function (DUF946) /// DUF946 family protein (DUF946);(source:Araport11)	-0.711354	3.86913	21.2657	3.99816e-06	0.000190765
AT3G52190	protein_coding	PHF1	PHF1 // AtPHF1	---	---	---	---	phosphate transporter traffic facilitator1 /// Encodes a plant specific protein structurally related to the SEC12 proteins of the early secretory pathway. Mutation of PHF1 impairs Pi transport. Expression was detected in all tissues, and was induced by Pi starvation. Localized in endoplasmic reticulum (ER), and mutation of PHF1 resulted in ER retention and reduced accumulation of the plasma membrane PHT1;1 transporter. Its expression is responsive to both phosphate (Pi) and phosphite (Phi) in shoots. /// phosphate transporter traffic facilitator1;(source:Araport11)	0.613688	4.94436	21.261	4.00804e-06	0.000190813
AT5G07080	protein_coding	AT5G07080	---	---	---	---	---	HXXXD-type acyl-transferase family protein /// HXXXD-type acyl-transferase family protein;(source:Araport11)	-2.04131	1.81682	21.2419	4.04824e-06	0.00019219
AT3G15357	protein_coding	AT3G15357	---	---	---	---	---	phosphopantothenoylcysteine decarboxylase subunit;(source:Araport11)	-1.67684	1.85429	21.2387	4.05488e-06	0.00019219
AT1G13260	protein_coding	RAV1	AtRAV1 // RAV1 // EDF4	AP2-EREBP	RAV	RAV	ABI3/VP1	related to ABI3/VP1 1 /// Encodes an AP2/B3 domain transcription factor which is upregulated in response to low temperature. It contains a B3 DNA binding domain. It has circadian regulation and may function as a negative growth regulator. The mRNA is cell-to-cell mobile. /// related to ABI3/VP1 1;(source:Araport11)	-1.0566	7.26301	21.2224	4.0895e-06	0.000193405
AT5G03140	protein_coding	AT5G03140	LecRK-VIII.2	---	---	---	---	Concanavalin A-like lectin protein kinase family protein /// Concanavalin A-like lectin protein kinase family protein;(source:Araport11)	1.04776	5.30582	21.1893	4.16092e-06	0.000196349
AT1G65310	protein_coding	XTH17	XTH17 // ATXTH17	---	---	---	---	xyloglucan endotransglucosylase/hydrolase 17 /// Encodes a xyloglucan endotransglucosylase/hydrolase with only only the endotransglucosylase (XET; EC 2.4.1.207) activity towards xyloglucan and non-detectable endohydrolytic (XEH; EC 3.2.1.151) activity. Expressed in the mature or basal regions of both the main and lateral roots, but not in the tip of these roots where cell division occurs. /// xyloglucan endotransglucosylase/hydrolase 17;(source:Araport11)	-2.18046	4.48052	21.1748	4.19233e-06	0.000197398
AT5G66816	protein_coding	AT5G66816	---	---	---	---	---	DNA-directed RNA polymerase II subunit RPB1-like protein;(source:Araport11)	2.57644	1.29657	21.1613	4.22195e-06	0.000198358
AT1G76620	protein_coding	AT1G76620	---	---	---	---	---	Protein of unknown function, DUF547 /// Serine/Threonine-kinase, putative (Protein of unknown function, DUF547);(source:Araport11)	-2.12205	1.81088	21.1334	4.28402e-06	0.000200835
AT5G44720	protein_coding	AT5G44720	---	---	---	---	---	Molybdenum cofactor sulfurase family protein /// Molybdenum cofactor sulfurase family protein;(source:Araport11)	0.712463	5.89319	21.1217	4.31015e-06	0.000201619
AT1G21530	protein_coding	AT1G21530	---	---	---	---	---	AMP-dependent synthetase and ligase family protein /// AMP-dependent synthetase and ligase family protein;(source:Araport11)	-3.82442	-1.10834	21.1056	4.34663e-06	0.000202763
AT5G57800	protein_coding	CER3	YRE // WAX2 // CER3 // FLP1	---	---	---	---	Fatty acid hydroxylase superfamily /// encodes a transmembrane protein with similarity to the sterol desaturase family at the N-terminus and to the short-chain dehydrogenase/reductase family at the C-terminus. Mutant analyses indicate this protein is involved in cuticle membrane and wax biosynthesis. The mRNA is cell-to-cell mobile. /// Fatty acid hydroxylase superfamily;(source:Araport11)	-1.24552	5.14719	21.1025	4.35349e-06	0.000202763
AT1G10120	protein_coding	AT1G10120	CIB4	bHLH	bHLH	bHLH	bHLH	basic helix-loop-helix (bHLH) DNA-binding superfamily protein /// basic helix-loop-helix (bHLH) DNA-binding superfamily protein;(source:Araport11)	-1.1845	3.61663	21.0597	4.45203e-06	0.000206904
AT4G17030	protein_coding	EXLB1	ATEXLB1 // EXLB1 // ATEXPR1 // AT-EXPR // ATHEXP BETA 3.1 // EXPR	---	---	---	---	expansin-like B1 /// Encodes EXLB1 (expansin-like B1), a member of the expansin family. /// expansin-like B1;(source:Araport11)	1.02767	3.75086	20.998	4.59774e-06	0.000213214
AT4G22640	protein_coding	AT4G22640	---	---	---	---	---	Bifunctional inhibitor/lipid-transfer protein/seed storage 2S albumin superfamily protein /// Bifunctional inhibitor/lipid-transfer protein/seed storage 2S albumin superfamily protein;(source:Araport11)	-2.10994	0.529479	20.9405	4.73762e-06	0.000219227
AT1G06830	protein_coding	AT1G06830	CEPD1	---	---	---	---	Glutaredoxin family protein /// CEPD1 is a non secreted polypeptide that is highly similar to CEPD2 which is another member of a novel family related to glutaredoxins. It is induced by nitrogen starvation. It acts downstream of the CEP1 peptide in systemic N-demand signalling .The RNA is expressed in the phloem of cotelydon and leaf vasculature but the peptide is graft transmissible, traveling from the shoot to the root. /// Glutaredoxin family protein;(source:Araport11)	-2.50159	2.46575	20.8954	4.85059e-06	0.000223972
AT2G18980	protein_coding	AT2G18980	---	---	---	---	---	Peroxidase superfamily protein /// Peroxidase superfamily protein;(source:Araport11)	-1.68613	5.05006	20.8766	4.89843e-06	0.000225696
AT1G78410	protein_coding	AT1G78410	---	---	---	---	---	VQ motif-containing protein /// VQ motif-containing protein;(source:Araport11)	3.62299	4.63195	20.8629	4.93353e-06	0.000226826
AT4G34990	protein_coding	MYB32	MYB32 // AtMYB32	MYB	MYB	MYB	MYB superfamily	myb domain protein 32 /// Member of the R2R3 factor gene family. /// myb domain protein 32;(source:Araport11)	0.940461	2.04197	20.8372	5.00013e-06	0.000229397
AT1G08090	protein_coding	NRT2:1	NRT2;1AT // ATNRT2.1 // ACH1 // ATNRT2:1 // NRT2 // LIN1 // NRT2:1 // NRT2.1	---	---	---	---	nitrate transporter 2:1 /// High-affinity nitrate transporter. Up-regulated by nitrate. Functions as a repressor of lateral root initiation independently of nitrate uptake. /// nitrate transporter 2:1;(source:Araport11)	3.36717	1.3852	20.8326	5.01235e-06	0.000229467
AT2G04400	protein_coding	AT2G04400	---	---	---	---	---	Aldolase-type TIM barrel family protein /// Aldolase-type TIM barrel family protein;(source:Araport11)	1.27383	5.97931	20.8158	5.05632e-06	0.000230988
AT5G39670	protein_coding	AT5G39670	---	---	---	---	---	Calcium-binding EF-hand family protein /// Calcium-binding EF-hand family protein;(source:Araport11)	3.07872	7.96649	20.8035	5.08893e-06	0.000231984
AT1G73805	protein_coding	SARD1	SARD1	---	---	---	---	Calmodulin binding protein-like /// Encodes SAR Deficient 1 (SARD1), a key regulator for ICS1 (Isochorismate Synthase 1) induction and salicylic acid (SA) synthesis. /// Calmodulin binding protein-like protein;(source:Araport11)	2.75377	8.09573	20.7896	5.12615e-06	0.000232876
AT4G09460	protein_coding	MYB6	AtMYB6 // MYB6	MYB	MYB	MYB	MYB superfamily	myb domain protein 6 /// Encodes myb6 DNA-binding protein. The mRNA is cell-to-cell mobile. /// myb domain protein 6;(source:Araport11)	0.921083	4.71081	20.7881	5.13019e-06	0.000232876
AT2G40250	protein_coding	AT2G40250	---	---	---	---	---	SGNH hydrolase-type esterase superfamily protein /// SGNH hydrolase-type esterase superfamily protein;(source:Araport11)	-3.02088	-1.79769	20.779	5.1546e-06	0.00023349
AT4G00940	protein_coding	AtDOF4.1	AtDOF4.1 // DOF4.1 // ITD1	C2C2-Dof	Dof	C2C2-Dof	C2C2(Zn)	Dof-type zinc finger DNA-binding family protein /// Dof-type zinc finger DNA-binding family protein;(source:Araport11)	0.878523	3.76539	20.761	5.20309e-06	0.00023519
AT1G06350	protein_coding	ADS4	ADS4 // AtADS4	---	---	---	---	Fatty acid desaturase family protein /// Fatty acid desaturase family protein;(source:Araport11)	-1.84762	0.333834	20.7372	5.26837e-06	0.000237641
AT2G06850	protein_coding	XTH4	EXGT-A1 // XTH4 // EXT	---	---	---	---	xyloglucan endotransglucosylase/hydrolase 4 /// endoxyloglucan transferase (EXGT-A1) gene /// xyloglucan endotransglucosylase/hydrolase 4;(source:Araport11)	-1.45161	9.02142	20.7011	5.36845e-06	0.000241648
AT3G03450	protein_coding	RGL2	RGL2	GRAS	GRAS	GRAS	GRAS	RGA-like 2 /// Encodes a DELLA protein, a member of the GRAS superfamily of putative transcription factors. DELLA proteins restrain the cell proliferation and expansion that drives plant growth. Negative regulator of the response to GA in controlling seed germination. GA triggers the degradation of RGL2 protein in a process blocked by both proteasome inhibitors and serine/threonine phosphatase inhibitors. The protein undergoes degradation in response to GA via the 26S proteasome. RGL2 may be involved in reducing ROS accumulation in response to stress by up-regulating the transcription of superoxide dismutases. Rapidly degraded in response to GA. Regulates GA-promoted seed germination. Involved in flower and fruit development. /// RGA-like 2;(source:Araport11)	1.26701	3.27127	20.6589	5.48802e-06	0.000246513
AT3G24310	protein_coding	MYB305	MYB305 // ATMYB71	MYB	MYB	MYB	MYB superfamily	myb domain protein 305 /// snapdragon myb protein 305 homolog (myb) /// myb domain protein 305;(source:Araport11)	1.69742	1.7266	20.6347	5.55795e-06	0.000249133
AT4G36640	protein_coding	AT4G36640	---	---	---	---	---	Sec14p-like phosphatidylinositol transfer family protein /// Sec14p-like phosphatidylinositol transfer family protein;(source:Araport11)	-0.600821	4.5083	20.5797	5.71999e-06	0.000255862
AT2G28350	protein_coding	ARF10	ARF10	ARF	ARF	ARF	ABI3/VP1	auxin response factor 10 /// Involved in root cap cell differentiation. /// auxin response factor 10;(source:Araport11)	0.779769	5.06745	20.5732	5.73943e-06	0.000256198
AT5G11420	protein_coding	AT5G11420	---	---	---	---	---	Protein of unknown function, DUF642 /// transmembrane protein, putative (Protein of unknown function, DUF642);(source:Araport11)	-2.14525	7.05414	20.5598	5.77978e-06	0.000257464
AT4G00680	protein_coding	ADF8	ADF8	---	---	---	---	actin depolymerizing factor 8 /// actin depolymerizing factor 8;(source:Araport11)	-2.0128	1.87598	20.5221	5.89452e-06	0.000262032
AT5G53420	protein_coding	AT5G53420	---	Orphans	---	---	C2C2(Zn)	CCT motif family protein /// CCT motif family protein;(source:Araport11)	1.10297	4.77286	20.4707	6.05512e-06	0.000268615
AT2G19190	protein_coding	FRK1	FRK1 // SIRK	---	---	---	---	FLG22-induced receptor-like kinase 1 /// Encodes a receptor-like protein kinase that is involved in early defense signaling. Expression of this gene is strongly induced during leaf senescence. It is a target of the transcription factor AtWRKY6. /// FLG22-induced receptor-like kinase 1;(source:Araport11)	3.59813	3.96185	20.4131	6.24013e-06	0.000276251
AT1G80310	protein_coding	MOT2	MOT2	---	---	---	---	sulfate transmembrane transporters /// MOT2 encodes a molybdate transporter which locates to the vacuolar membrane. Loss-of-function (knock out) mutants show elevated molydate levels in rosette leaves and in fully senescent leaves, but decreased MoO4 levels in seeds. Under conditions of molybdate deficiency leaves from mot2::tDNA mutants show strongly reduced nitrate reductase activity. The mot2 gene is slightly expressed in young and mature leaves, but strongly in senescing leaves. This observation points to a function of MOT2 in molybdate transfer from leaves to seeds during plant senescence. /// sulfate transmembrane transporter;(source:Araport11)	0.576115	5.5912	20.3906	6.31376e-06	0.000278936
AT4G16370	protein_coding	OPT3	ATOPT3 // OPT3	---	---	---	---	oligopeptide transporter /// Encodes a phloem-specific iron transporter that is essential for systemic iron signaling and redistribution of iron and cadmium. It loads iron into the phloem, facilitates iron recirculation from the xylem to the phloem, and regulates both shoot-to-root iron signaling and iron redistribution from mature to developing tissues. /// oligopeptide transporter;(source:Araport11)	1.16038	7.2069	20.3852	6.33182e-06	0.000279159
AT4G09110	protein_coding	AT4G09110	---	---	---	---	---	RING/U-box superfamily protein /// RING/U-box superfamily protein;(source:Araport11)	-1.84764	0.0191089	20.3639	6.4026e-06	0.000281701
AT3G59710	protein_coding	AT3G59710	---	---	---	---	---	NAD(P)-binding Rossmann-fold superfamily protein /// NAD(P)-binding Rossmann-fold superfamily protein;(source:Araport11)	-2.13567	0.331353	20.3484	6.45486e-06	0.000283119
AT1G03400	protein_coding	AT1G03400	---	---	---	---	---	2-oxoglutarate (2OG) and Fe(II)-dependent oxygenase superfamily protein /// A single copy gene that encodes a protein with sequence similarity to tomato E8 (ACC oxidase, the last step in ethylene biosynthesis) involved in ethylene synthesis and fruit ripening in tomato. This gene is not induced by ethylene in siliques. The transcript is found in siliques, etiolated seedlings, leaves, stems and flowers. /// 2-oxoglutarate (2OG) and Fe(II)-dependent oxygenase superfamily protein;(source:Araport11)	0.933548	3.83517	20.3465	6.46119e-06	0.000283119
AT5G51830	protein_coding	AT5G51830	FRK7	---	---	---	---	pfkB-like carbohydrate kinase family protein /// Encodes one of the several Arabidopsis fructokinases. Nomenclature according to Riggs 2017 has been adopted for the family by the community (personal communication, Boernke, Callis, Granot, Boernke, and Smeekens). Important for seed oil accumulation and vascular development. /// pfkB-like carbohydrate kinase family protein;(source:Araport11)	0.875284	5.06186	20.3136	6.57317e-06	0.000287439
AT5G57540	protein_coding	XTH13	AtXTH13 // XTH13	---	---	---	---	xyloglucan endotransglucosylase/hydrolase 13 /// Encodes a xyloglucan endotransglucosylase/hydrolase with only only the endotransglucosylase (XET; EC 2.4.1.207) activity towards xyloglucan and non-detectable endohydrolytic (XEH; EC 3.2.1.151) activity. /// xyloglucan endotransglucosylase/hydrolase 13;(source:Araport11)	-3.0065	-1.34477	20.2684	6.73042e-06	0.000293717
AT1G17090	protein_coding	AT1G17090	---	---	---	---	---	transmembrane protein;(source:Araport11)	1.04345	2.68639	20.2313	6.86204e-06	0.000298854
AT5G17380	protein_coding	AT5G17380	---	---	---	---	---	Thiamine pyrophosphate dependent pyruvate decarboxylase family protein /// Thiamine pyrophosphate dependent pyruvate decarboxylase family protein;(source:Araport11)	0.637755	6.53734	20.2092	6.94184e-06	0.000301717
AT1G74080	protein_coding	MYB122	ATMYB122 // MYB122	MYB	MYB	MYB	MYB superfamily	myb domain protein 122 /// Encodes a putative transcription factor, member of the R2R3 factor gene family (MYB122). /// myb domain protein 122;(source:Araport11)	1.76239	3.0367	20.2031	6.96417e-06	0.000302076
AT5G27810	protein_coding	AT5G27810	---	---	M-type_MADS	---	---	MADS-box transcription factor family protein /// MADS-box transcription factor family protein;(source:Araport11)	-1.85385	-1.38198	20.1733	7.07343e-06	0.000306197
AT5G18240	protein_coding	MYR1	ATMYR1 // MYR1	G2-like	G2-like	G2-like	GARP	myb-related protein 1 /// Encodes MYR1 (MYR1). /// myb-related protein 1;(source:Araport11)	-0.961937	3.24334	20.1661	7.10012e-06	0.000306734
AT1G21250	protein_coding	WAK1	PRO25 // WAK1 // AtWAK1	---	---	---	---	cell wall-associated kinase /// Encodes a cell wall-associated kinase that interacts with AtGRP3 and may function as a signaling receptor of extracellular matrix component such as oligogalacturonides. The mRNA is cell-to-cell mobile. /// cell wall-associated kinase;(source:Araport11)	5.72839	2.99047	20.1555	7.13955e-06	0.000307818
AT5G19290	protein_coding	AT5G19290	MAGL16	---	---	---	---	alpha/beta-Hydrolases superfamily protein /// alpha/beta-Hydrolases superfamily protein;(source:Araport11)	0.818575	5.7491	20.143	7.18629e-06	0.000309212
AT1G10770	protein_coding	AT1G10770	---	---	---	---	---	Plant invertase/pectin methylesterase inhibitor superfamily protein /// Encodes a putative pectin methylesterase/invertase inhibitor. Anti-sense reduction of this gene's transcript results in pollen tube growth retardation and then partial male sterility and reduced seed set. /// Plant invertase/pectin methylesterase inhibitor superfamily protein;(source:Araport11)	-2.33389	-0.548083	20.1267	7.24773e-06	0.000311232
AT1G30690	protein_coding	AT1G30690	---	---	---	---	---	Sec14p-like phosphatidylinositol transfer family protein /// Sec14p-like phosphatidylinositol transfer family protein;(source:Araport11)	-0.731762	6.14469	20.0996	7.35119e-06	0.000315045
AT5G06990	protein_coding	AT5G06990	---	---	---	---	---	Protein of unknown function, DUF617 /// MIZU-KUSSEI-like protein (Protein of unknown function, DUF617);(source:Araport11)	-1.93731	1.58372	20.084	7.41143e-06	0.000316994
AT1G13740	protein_coding	AFP2	AFP2	---	---	---	---	ABI five binding protein 2 /// Encodes a member of a small plant-specific gene family whose members interact with ABI5 and appear to be involved in mediating stress responses. AFP2 mutants affect a number of ABA mediated processes such as germination and response to osmotic and sugar stress. AFP2 nuclear localization is stress dependent. /// ABI five binding protein 2;(source:Araport11)	-0.959735	3.63657	20.0769	7.43915e-06	0.000317547
AT4G26130	protein_coding	AT4G26130	---	---	---	---	---	cotton fiber protein;(source:Araport11)	0.737442	6.74086	20.0641	7.48905e-06	0.000319042
AT4G36670	protein_coding	PMT6	PLT6 // AtPLT6 // PMT6 // AtPMT6	---	---	---	---	Major facilitator superfamily protein /// Major facilitator superfamily protein;(source:Araport11)	1.41606	5.6866	20.0336	7.60935e-06	0.000323525
AT5G01340	protein_coding	mSFC1	mSFC1 // AtmSFC1	---	---	---	---	Mitochondrial substrate carrier family protein /// Mitochondrial substrate carrier family protein;(source:Araport11)	0.607644	4.78982	20.027	7.63547e-06	0.000323995
AT3G50890	protein_coding	HB28	HB28 // ZHD7 // AtHB28	zf-HD	ZF-HD	ZF-HD	---	homeobox protein 28 /// homeobox protein 28;(source:Araport11)	-4.03764	0.79631	19.9794	7.82816e-06	0.000331516
AT1G73220	protein_coding	2001-10-01	AtOCT1 // OCT1	---	---	---	---	organic cation/carnitine transporter1 /// Encodes Organic Cation Transporter 1 (OCT1), likely to be involved in polyamine transport. /// organic cation/carnitine transporter1;(source:Araport11)	5.08016	0.748268	19.9704	7.86494e-06	0.000332418
AT1G64220	protein_coding	TOM7-2	TOM7-2	---	---	---	---	translocase of outer membrane 7 kDa subunit 2 /// translocase of outer membrane 7 kDa subunit 2;(source:Araport11)	-1.42447	0.737518	19.9378	8.00029e-06	0.000337474
AT2G43600	protein_coding	AT2G43600	---	---	---	---	---	Chitinase family protein /// Chitinase family protein;(source:Araport11)	-2.49975	-0.704569	19.9333	8.0193e-06	0.000337613
AT4G37310	protein_coding	CYP81H1	CYP81H1	---	---	---	---	cytochrome P450, family 81, subfamily H, polypeptide 1 /// member of CYP81H /// cytochrome P450, family 81, subfamily H, polypeptide 1;(source:Araport11)	0.956638	4.84954	19.9249	8.05456e-06	0.000338433
AT1G73340	protein_coding	AT1G73340	ADTO1	---	---	---	---	Cytochrome P450 superfamily protein /// ADTO1 is required for the activation of systemic acquired resistance. /// Cytochrome P450 superfamily protein;(source:Araport11)	0.958498	3.52312	19.8788	8.25112e-06	0.000346015
AT3G58120	protein_coding	BZIP61	ATBZIP61 // BZIP61	bZIP	bZIP	bZIP	TGA3	Basic-leucine zipper (bZIP) transcription factor family protein /// Encodes a member of the BZIP family of transcription factors. Forms heterodimers with the related protein AtbZIP34. Binds to G-boxes in vitro and is localized to the nucleus in onion epidermal cells. /// Basic-leucine zipper (bZIP) transcription factor family protein;(source:Araport11)	-1.19596	5.36965	19.87	8.28907e-06	0.000346929
AT1G79420	protein_coding	AT1G79420	---	---	---	---	---	Protein of unknown function (DUF620) /// C-type mannose receptor (DUF620);(source:Araport11)	0.805212	3.04568	19.82	8.50864e-06	0.000355426
AT2G31070	protein_coding	TCP10	TCP10	TCP	TCP	TCP	TCP	TCP domain protein 10 /// TCP family protein involved in heterchronic regulation of leaf differentiation. /// TCP domain protein 10;(source:Araport11)	-1.34393	4.1259	19.8066	8.56871e-06	0.00035724
AT5G03650	protein_coding	SBE2.2	SBE2.2	---	---	---	---	starch branching enzyme 2.2 /// Encodes starch branching enzyme (E.C.2.4.1.18) similar to SBE2 from maize and rice. Expressed throughout the plant and highest in seedlings and cauline leaves. /// starch branching enzyme 2.2;(source:Araport11)	0.595923	6.81592	19.7813	8.68289e-06	0.0003608
AT5G61010	protein_coding	EXO70E2	EXO70E2 // ATEXO70E2	---	---	---	---	exocyst subunit exo70 family protein E2 /// A member of EXO70 gene family, putative exocyst subunits, conserved in land plants. Arabidopsis thaliana contains 23 putative EXO70 genes, which can be classified into eight clusters on the phylogenetic tree. /// exocyst subunit exo70 family protein E2;(source:Araport11)	1.01351	5.9842	19.7802	8.68769e-06	0.0003608
AT5G11060	protein_coding	KNAT4	KNAT4	HB	TALE	Homeobox	HB	KNOTTED1-like homeobox gene 4 /// A member of Class II KN1-like homeodomain transcription factors (together with KNAT3 and KNAT5), with greatest homology to the maize knox1 homeobox protein. Expression regulated by light. Detected in all tissues examined, but most prominent in leaves and young siliques. Transient expression of GFP translational fusion protein suggests bipartite localization in nucleus and cytoplasm. KNAT4 promoter activity showed cell-type specific pattern along longitudinal root axis; GUS expression pattern started at the elongation zone, predominantly in the phloem and pericycle cells, extending to endodermis toward the base of the root. /// homeobox protein knotted-1-like 4;(source:Araport11)	1.31301	4.74116	19.76	8.78011e-06	0.000363934
AT2G17040	protein_coding	NAC036	NAC036 // anac036	NAC	NAC	NAC	NAC	NAC domain containing protein 36 /// Member of the NAC transcription factor family and more specifically, the ONAC022 subfamily. Involved in leaf and inflorescence stem morphogenesis. The mRNA is cell-to-cell mobile. /// NAC domain containing protein 36;(source:Araport11)	4.31986	5.92446	19.7461	8.84428e-06	0.000365887
AT1G48600	protein_coding	PMEAMT	PMEAMT // AtPMEAMT	---	---	---	---	S-adenosyl-L-methionine-dependent methyltransferases superfamily protein /// Encodes a phosphoethanolamine N-methyltransferase that catalyses the last two methylation steps of the three sequential methylations of phosphoethanolamine (PEA) that are required for the synthesis of phosphocholine (PCho) in plants. /// S-adenosyl-L-methionine-dependent methyltransferases superfamily protein;(source:Araport11)	0.636145	8.06998	19.6873	9.12052e-06	0.00037659
AT1G69570	protein_coding	AT1G69570	---	C2C2-Dof	Dof	C2C2-Dof	C2C2(Zn)	Dof-type zinc finger DNA-binding family protein /// CDF5 is a circadian regulated transcript that is antiphasic with respect to its natural antisense transcript (NAT) FLORE (AT1G69572).CDF5 transcript accumulation delays flowering. CDF5 links circadian oscillation and photoperiodism. /// Dof-type zinc finger DNA-binding family protein;(source:Araport11)	1.14728	4.48668	19.6834	9.13926e-06	0.000376639
AT3G22570	protein_coding	AT3G22570	---	---	---	---	---	Bifunctional inhibitor/lipid-transfer protein/seed storage 2S albumin superfamily protein /// Bifunctional inhibitor/lipid-transfer protein/seed storage 2S albumin superfamily protein;(source:Araport11)	0.781891	3.88795	19.6766	9.17179e-06	0.000377256
AT3G48940	protein_coding	AT3G48940	---	---	---	---	---	Remorin family protein /// Remorin family protein;(source:Araport11)	-2.49757	0.898415	19.6692	9.20712e-06	0.000377985
AT1G29740	protein_coding	AT1G29740	---	---	---	---	---	Leucine-rich repeat transmembrane protein kinase /// Leucine-rich repeat transmembrane protein kinase;(source:Araport11)	1.78357	1.55756	19.6565	9.26858e-06	0.000379782
AT5G24770	protein_coding	VSP2	VSP2 // ATVSP2	---	---	---	---	vegetative storage protein 2 /// Has acid phosphatase activity dependent on the presence of divalent cations (Mg2+, Co2+, Zn2+, Mn2+) and anti-insect activity. Insects fed with the protein show a retarded development. Induced in response to abscisic acid, jasmonic acid, salt, water deficiency and wounding. /// vegetative storage protein 2;(source:Araport11)	3.29491	5.66716	19.6506	9.29765e-06	0.000380247
AT5G11790	protein_coding	NDL2	NDL2	---	---	---	---	N-MYC downregulated-like 2 /// N-MYC downregulated-like 2;(source:Araport11)	-0.628666	5.63117	19.6367	9.36508e-06	0.000382277
AT2G04070	protein_coding	AT2G04070	---	---	---	---	---	MATE efflux family protein /// Expression in rosette leaves is activated by high concentration of boron. /// MATE efflux family protein;(source:Araport11)	5.68055	4.02342	19.6293	9.40182e-06	0.00038263
AT3G63180	protein_coding	TKL	ATTKL // TKL	---	---	---	---	TIC-like /// TIC-like protein;(source:Araport11)	0.815185	4.81351	19.6277	9.40936e-06	0.00038263
AT2G23890	protein_coding	AT2G23890	---	---	---	---	---	HAD-superfamily hydrolase, subfamily IG, 5'-nucleotidase /// HAD-superfamily hydrolase, subfamily IG, 5-nucleotidase;(source:Araport11)	-0.503009	4.40201	19.5618	9.7398e-06	0.000395318
AT3G21250	protein_coding	ABCC8	ATMRP6 // MRP6 // ABCC8	---	---	---	---	multidrug resistance-associated protein 6 /// member of MRP subfamily /// multidrug resistance-associated protein 6;(source:Araport11)	-0.624737	6.27161	19.5404	9.84929e-06	0.000399008
AT5G63930	protein_coding	AT5G63930	---	---	---	---	---	Leucine-rich repeat protein kinase family protein /// Leucine-rich repeat protein kinase family protein;(source:Araport11)	0.623211	5.6096	19.5313	9.89662e-06	0.00040017
AT5G47560	protein_coding	TDT	ATTDT // ATSDAT // TDT	---	---	---	---	tonoplast dicarboxylate transporter /// Encodes a tonoplast malate/fumarate transporter. /// tonoplast dicarboxylate transporter;(source:Araport11)	-2.2255	6.17153	19.4824	1.01532e-05	0.000409774
AT4G24960	protein_coding	HVA22D	HVA22D // ATHVA22D	---	---	---	---	HVA22 homologue D /// Homologous to a eukaryote specific ABA- and stress-inducible gene first isolated from barley. Groups in one subfamily with ATHVA22E. Along with other members of the ATHVA22 family, it may be involved in regulation of autophagy during development. The mRNA is cell-to-cell mobile. /// HVA22 homologue D;(source:Araport11)	0.874597	4.57292	19.4493	1.03308e-05	0.000416159
AT1G22170	protein_coding	AT1G22170	---	---	---	---	---	Phosphoglycerate mutase family protein /// Phosphoglycerate mutase family protein;(source:Araport11)	0.723554	3.68692	19.432	1.04244e-05	0.000419143
AT3G58000	protein_coding	AT3G58000	---	---	---	---	---	VQ motif-containing protein /// VQ motif-containing protein;(source:Araport11)	-4.80688	-1.48999	19.4086	1.05531e-05	0.000423523
AT4G14020	protein_coding	AT4G14020	---	---	---	---	---	Rapid alkalinization factor (RALF) family protein /// Rapid alkalinization factor (RALF) family protein;(source:Araport11)	1.14311	3.24351	19.3409	1.09339e-05	0.000437987
AT1G01900	protein_coding	SBTI1.1	ATSBT1.1 // SBTI1.1	---	---	---	---	subtilase family protein /// Encodes AtSBT1.1, a subtilisin-like serine protease. Cleaves the phytosulfokine AtPSK4, a growth promoting peptide. /// subtilase family protein;(source:Araport11)	-1.17211	1.97424	19.3129	1.10952e-05	0.000443623
AT4G25630	protein_coding	FIB2	FIB2 // ATFIB2	---	---	---	---	fibrillarin 2 /// encodes a fibrillarin, a key nucleolar protein in eukaryotes which associates with box C/D small nucleolar RNAs (snoRNAs) directing 2'-O-ribose methylation of the rRNA. This gene also encodes a novel box C/D snoRNA, U60.2f in its fifth intron that accumulates in seedlings and that their targeted residue on the 25 S rRNA is methylated. The mRNA is cell-to-cell mobile. /// fibrillarin 2;(source:Araport11)	-1.04125	5.62445	19.2964	1.11918e-05	0.000446237
AT1G61130	protein_coding	SCPL32	SCPL32	---	---	---	---	serine carboxypeptidase-like 32 /// serine carboxypeptidase-like 32;(source:Araport11)	-6.24231	-2.33685	19.2944	1.12035e-05	0.000446237
AT5G17220	protein_coding	GSTF12	ATGSTF12 // TT19 // GST26 // GSTF12	---	---	---	---	glutathione S-transferase phi 12 /// Encodes glutathione transferase belonging to the phi class of GSTs. Naming convention according to Wagner et al. (2002). Mutants display no pigments on leaves and stems. Likely to function as a carrier to transport anthocyanin from the cytosol to tonoplasts. /// glutathione S-transferase phi 12;(source:Araport11)	-2.37329	-0.0745953	19.2883	1.12391e-05	0.000446237
AT2G14750	protein_coding	APK	APK1 // APK // AKN1 // ATAKN1	---	---	---	---	APS kinase /// Encodes adenosine-5'-phosphosulfate kinase. Provides activated sulfate for sulfation of secondary metabolites, including the glucosinolates. Essential for pollen viability. The mRNA is cell-to-cell mobile. /// APS kinase;(source:Araport11)	0.924046	6.58039	19.2875	1.12437e-05	0.000446237
AT1G78230	protein_coding	AT1G78230	---	---	---	---	---	Outer arm dynein light chain 1 protein /// Outer arm dynein light chain 1 protein;(source:Araport11)	-1.97204	3.1796	19.2387	1.1535e-05	0.00045695
AT4G02130	protein_coding	GATL6	LGT10 // GATL6	---	---	---	---	galacturonosyltransferase 6 /// Encodes a protein with putative galacturonosyltransferase activity. /// galacturonosyltransferase 6;(source:Araport11)	0.776493	6.02108	19.2267	1.16081e-05	0.000459001
AT4G14365	protein_coding	XBAT34	XBAT34	---	---	---	---	XB3 ortholog 4 in Arabidopsis thaliana /// hypothetical protein;(source:Araport11)	3.79461	7.78446	19.2097	1.1712e-05	0.000462257
AT3G13100	protein_coding	ABCC7	MRP7 // ABCC7 // ATMRP7	---	---	---	---	multidrug resistance-associated protein 7 /// member of MRP subfamily /// multidrug resistance-associated protein 7;(source:Araport11)	2.55579	6.56868	19.1971	1.17894e-05	0.00046446
AT3G48700	protein_coding	CXE13	CXE13 // ATCXE13	---	---	---	---	carboxyesterase 13 /// carboxyesterase 13;(source:Araport11)	1.70867	2.52985	19.1867	1.18538e-05	0.000466141
AT5G07220	protein_coding	BAG3	ATBAG3 // BAG3	---	---	---	---	BCL-2-associated athanogene 3 /// A member of Arabidopsis BAG (Bcl-2-associated athanogene) proteins, plant homologs of mammalian regulators of apoptosis. Plant BAG proteins are multi-functional and remarkably similar to their animal counterparts, as they regulate apoptotic-like processes ranging from pathogen attack, to abiotic stress, to plant development. /// BCL-2-associated athanogene 3;(source:Araport11)	0.656642	7.02583	19.1147	1.23095e-05	0.000483174
AT5G56790	protein_coding	AT5G56790	---	---	---	---	---	Protein kinase superfamily protein /// Protein kinase superfamily protein;(source:Araport11)	0.581891	4.51681	19.0329	1.28483e-05	0.000503403
AT4G08620	protein_coding	SULTR1;1	SULTR1;1	---	---	---	---	sulphate transporter 1;1 /// Encodes a high-afÂ®nity sulfate transporter. Contains STAS domain. Expressed in roots and guard cells. Up-regulated by sulfur deficiency. /// sulfate transporter 1;(source:Araport11)	1.71079	1.19746	18.9843	1.31798e-05	0.000515099
AT1G77920	protein_coding	TGA7	TGA7	bZIP	bZIP	bZIP	TGA3	bZIP transcription factor family protein /// bZIP transcription factor family protein;(source:Araport11)	0.692083	5.69048	18.9821	1.31948e-05	0.000515099
AT3G61830	protein_coding	ARF18	ARF18	ARF	ARF	ARF	ABI3/VP1	auxin response factor 18 /// auxin response factor 18;(source:Araport11)	1.09697	4.45114	18.9406	1.34851e-05	0.000525478
AT2G37390	protein_coding	NAKR2	NAKR2	---	---	---	---	Chloroplast-targeted copper chaperone protein /// Chloroplast-targeted copper chaperone protein;(source:Araport11)	-2.4865	1.10749	18.9293	1.35657e-05	0.00052766
AT4G16515	protein_coding	RGF6	GLV1 // CLEL 6 // RGF6	---	---	---	---	Encodes a root meristem growth factor (RGF). Belongs to a family of functionally redundant homologous peptides that are secreted, tyrosine-sulfated, and expressed mainly in the stem cell area and the innermost layer of central columella cells. RGFs are required for maintenance of the root stem cell niche and transit amplifying cell proliferation. Members of this family include: At5g60810 (RGF1), At1g13620 (RGF2), At2g04025 (RGF3), At3g30350 (RGF4), At5g51451 (RGF5), At4g16515 (RGF6), At3g02240 (RGF7), At2g03830 (RGF8) and At5g64770 (RGF9). /// root meristem growth factor;(source:Araport11)	-7.26499	2.53984	18.9056	1.37346e-05	0.000533264
AT5G56200	protein_coding	AT5G56200	---	C2H2	C2H2	---	C2H2(Zn)	C2H2 type zinc finger transcription factor family /// Encodes a transcription factor expressed in the female gametophyte. /// C2H2 type zinc finger transcription factor family;(source:Araport11)	-1.55176	-0.144842	18.8944	1.38154e-05	0.000535435
AT4G08160	protein_coding	AT4G08160	---	---	---	---	---	glycosyl hydrolase family 10 protein / carbohydrate-binding domain-containing protein /// Encodes a putative glycosyl hydrolase family 10 protein (xylanase). /// glycosyl hydrolase family 10 protein / carbohydrate-binding domain-containing protein;(source:Araport11)	-0.871242	4.05962	18.8792	1.39263e-05	0.00053876
AT4G00390	protein_coding	AT4G00390	---	GeBP	GeBP	GeBP	---	DNA-binding storekeeper protein-related transcriptional regulator /// DNA-binding storekeeper protein-related transcriptional regulator;(source:Araport11)	1.42674	2.49898	18.8697	1.39956e-05	0.000540467
AT2G22420	protein_coding	AT2G22420	PRX17	---	---	---	---	Peroxidase superfamily protein /// Encodes a cell wall-localized class III peroxidase that is directly regulated by the MADS-box transcription factor AGL15 and is involved in lignified tissue formation. /// Peroxidase superfamily protein;(source:Araport11)	0.676326	3.45461	18.8273	1.43106e-05	0.00055164
AT5G57710	protein_coding	SMAX1	SMAX1	---	---	---	---	Double Clp-N motif-containing P-loop nucleoside triphosphate hydrolases superfamily protein /// SMAX1 (SUPPRESSOR OF MAX2 1) is a member of an eight-gene family in Arabidopsis that has weak similarity to AtHSP101, a ClpB chaperonin required for thermotolerance. SMAX1 is an important component of KAR/SL signaling during seed germination and seedling growth, but is not necessary for all MAX2-dependent responses. The mRNA is cell-to-cell mobile. /// Double Clp-N motif-containing P-loop nucleoside triphosphate hydrolases superfamily protein;(source:Araport11)	0.798618	7.20054	18.7915	1.45814e-05	0.000561071
AT1G05470	protein_coding	CVP2	CVP2	---	---	---	---	DNAse I-like superfamily protein /// Encodes an inositol polyphosphate 5' phosphatase (5PTase) that is required for the proper recruitment of cells into developing vascular tissue in leaves and cotyledons. It is most similar to Type I 5PTases that are known to cleave a phosphate from IP3 or IP4. cvp2 mutants have elevated levels of IP3 and are hypersensitive to ABA in seed germination assays. /// DNAse I-like superfamily protein;(source:Araport11)	-0.748905	3.96861	18.7788	1.46788e-05	0.000563809
AT3G15510	protein_coding	NAC2	ATNAC2 // NARS1 // NAC2 // ANAC056	NAC	NAC	NAC	NAC	NAC domain containing protein 2 /// Note of caution: not to be confused with another protein (AtNAC6 locus AT5G39610) which on occasion has also been referred to as AtNAC2. /// NAC domain containing protein 2;(source:Araport11)	0.874986	4.15785	18.7544	1.48681e-05	0.000570059
AT1G67900	protein_coding	AT1G67900	---	---	---	---	---	Phototropic-responsive NPH3 family protein /// Phototropic-responsive NPH3 family protein;(source:Araport11)	0.68945	5.53373	18.7411	1.49722e-05	0.000573028
AT3G27300	protein_coding	G6PD5	G6PD5	---	---	---	---	glucose-6-phosphate dehydrogenase 5 /// glucose-6-phosphate dehydrogenase 5;(source:Araport11)	0.438149	6.18662	18.7283	1.50728e-05	0.00057585
AT2G28850	protein_coding	CYP710A3	CYP710A3	---	---	---	---	cytochrome P450, family 710, subfamily A, polypeptide 3 /// member of CYP710A /// cytochrome P450, family 710, subfamily A, polypeptide 3;(source:Araport11)	2.48079	2.33152	18.7101	1.52174e-05	0.000580344
AT5G01060	protein_coding	BSK10	BSK10	---	---	---	---	Protein kinase protein with tetratricopeptide repeat domain /// kinase with tetratricopeptide repeat domain-containing protein;(source:Araport11)	-1.41379	0.361546	18.6994	1.53027e-05	0.000582559
AT5G49770	protein_coding	AT5G49770	---	---	---	---	---	Leucine-rich repeat protein kinase family protein /// Leucine-rich repeat protein kinase family protein;(source:Araport11)	-1.34616	3.06656	18.6854	1.54156e-05	0.000585819
AT4G08470	protein_coding	MEKK3	MEKK3 // MAPKKK10	---	---	---	---	MAPK/ERK kinase kinase 3 /// Encodes a member of the A1 subgroup of the MEKK (MAPK/ERK kinase kinase) family. MEKK is another name for Mitogen-Activated Protein Kinase Kinase Kinase (MAPKKK or MAP3K). This subgroup has four members: At4g08500 (MEKK1, also known as ARAKIN, MAP3Kb1, MAPKKK8), At4g08480 (MEKK2, also known as MAP3Kb4, MAPKKK9), At4g08470 (MEKK3, also known as MAP3Kb3, MAPKKK10) and At4g12020 (MEKK4, also known as MAP3Kb5, MAPKKK11, WRKY19). Nomenclatures for mitogen-activated protein kinases are described in Trends in Plant Science 2002, 7(7):301. /// MAPK/ERK kinase kinase 3;(source:Araport11)	0.988722	4.98746	18.6599	1.56231e-05	0.000592655
AT3G06350	protein_coding	MEE32	MEE32 // EMB3004	---	---	---	---	dehydroquinate dehydratase, putative / shikimate dehydrogenase, putative /// Encodes a bi-functional dehydroquinate-shikimate dehydrogenase enzyme that catalyzes two steps in the chorismate biosynthesis pathway. /// dehydroquinate dehydratase, putative / shikimate dehydrogenase;(source:Araport11)	0.451989	6.48777	18.6431	1.57615e-05	0.000596852
AT1G63820	protein_coding	AT1G63820	---	Orphans	---	---	C2C2(Zn)	CCT motif family protein /// CCT motif family protein;(source:Araport11)	-0.981369	2.59601	18.6248	1.59135e-05	0.000601548
AT5G55620	protein_coding	AT5G55620	---	---	---	---	---	hypothetical protein;(source:Araport11)	2.48148	3.68857	18.6156	1.59903e-05	0.00060339
AT5G62890	protein_coding	AT5G62890	---	---	---	---	---	Xanthine/uracil permease family protein /// Xanthine/uracil permease family protein;(source:Araport11)	-0.722416	6.13095	18.5559	1.64995e-05	0.000621511
AT1G65060	protein_coding	4CL3	4CL3	---	---	---	---	4-coumarate:CoA ligase 3 /// encodes an isoform of 4-coumarate:CoA ligase (4CL), which is involved in the last step of the general phenylpropanoid pathway. mRNA levels are not induced in response to wounding or to fungal infection by P. parasitica. mRNA is expressed in flowers, to a lesser degree in mature leaves and siliques and marginally in seedling roots and bolting stems of mature plants. The catalytic efficiency was in the following (descending) order: p-coumaric acid, caffeic acid, ferulic acid, cinnamic acid and 5-OH-ferulic acid. At4CL3 was unable to use sinapic acid as substrate. /// 4-coumarate:CoA ligase 3;(source:Araport11)	-1.48997	3.48823	18.5116	1.68878e-05	0.000635021
AT3G56290	protein_coding	AT3G56290	---	---	---	---	---	potassium transporter;(source:Araport11)	-1.04206	5.27317	18.508	1.69192e-05	0.000635092
AT1G63010	protein_coding	AT1G63010	PHT5;1 // VPT1	---	---	---	---	Major Facilitator Superfamily with SPX (SYG1/Pho81/XPR1) domain-containing protein /// Encodes an SPX domain protein that transports Pi into the vacuole and is essential for phosphate homeostasis. /// Major Facilitator Superfamily with SPX (SYG1/Pho81/XPR1) domain-containing protein;(source:Araport11)	-0.436483	5.8917	18.4664	1.72928e-05	0.000647981
AT5G50120	protein_coding	AT5G50120	---	---	---	---	---	Transducin/WD40 repeat-like superfamily protein /// Transducin/WD40 repeat-like superfamily protein;(source:Araport11)	0.73751	3.17556	18.4602	1.73492e-05	0.000648961
AT3G26600	protein_coding	ARO4	ARO4	---	---	---	---	armadillo repeat only 4 /// Armadillo repeat protein. One of a family of four in Arabidopsis. Expressed in vegetative tissues, anthers and ovules. /// armadillo repeat only 4;(source:Araport11)	0.639224	4.18806	18.4112	1.78005e-05	0.000664221
AT1G62422	protein_coding	AT1G62422	---	---	---	---	---	hypothetical protein;(source:Araport11)	1.05674	4.99395	18.4093	1.7819e-05	0.000664221
