## Supplemental Dataset S2 for "The transcription factor NO TRANSMITTING TRACT / WIP2 regulates cytokinin homeostasis in Arabidopsis" (part 2 of 2)

### Sheet: 8R (continued)
target_id	gene_type	symbol	all_aliases	PlnTFDB	PlantTFDB	Agris	RARTF	description	logFC	logCPM	LR	PValue	FDR
AT5G03510	protein_coding	AT5G03510	---	C2H2	C2H2	C2H2	C2H2(Zn)	C2H2-type zinc finger family protein /// C2H2-type zinc finger family protein;(source:Araport11)	-0.792214	2.47042	18.3759	1.81342e-05	0.000674115
AT5G13420	protein_coding	TRA2	TRA2	---	---	---	---	Aldolase-type TIM barrel family protein /// Aldolase-type TIM barrel family protein;(source:Araport11)	0.65302	7.58394	18.3745	1.81472e-05	0.000674115
AT4G29210	protein_coding	GGT4	GGT3 // GGT4	---	---	---	---	gamma-glutamyl transpeptidase 4 /// The gene encodes a gamma-glutamyltransferase (AKA gamma-glutamyl transpeptidase, EC 2.3.2.2) that is located in the vacuole and is most active in roots. The encoded enzyme is involved in the initial degradation of glutathione conjugates in this cell compartment. It is also induced by xenobiotics and contributes to xenobiotics metabolism. Note that conflicting nomenclature exists in the literature: At4g29210 is named as GGT3 in Plant J. 2007 Mar 49(5):878-88; At4g29210 is named as GGT4 and At1g69820 as GGT3 in Plant Physiol. 2007 Aug 144(4):1715-32. /// gamma-glutamyl transpeptidase 4;(source:Araport11)	0.701347	5.3508	18.3623	1.82635e-05	0.000677264
AT1G29280	protein_coding	WRKY65	ATWRKY65 // WRKY65	WRKY	WRKY	WRKY	WRKY(Zn)	WRKY DNA-binding protein 65 /// member of WRKY Transcription Factor; Group II-e The mRNA is cell-to-cell mobile. /// WRKY DNA-binding protein 65;(source:Araport11)	-1.14045	5.56595	18.3351	1.85263e-05	0.000685824
AT4G18210	protein_coding	PUP10	PUP10 // ATPUP10	---	---	---	---	purine permease 10 /// Member of a family of proteins related to PUP1, a purine transporter. May be involved in the transport of purine and purine derivatives such as cytokinins, across the plasma membrane. The mRNA is cell-to-cell mobile. /// purine permease 10;(source:Araport11)	-1.94502	1.82872	18.3263	1.8612e-05	0.000687813
AT2G33550	protein_coding	AT2G33550	ASR3	Trihelix	Trihelix	---	Trihelix	Homeodomain-like superfamily protein /// Homeodomain-like superfamily protein;(source:Araport11)	0.610059	3.941	18.2942	1.89279e-05	0.000698282
AT3G22890	protein_coding	APS1	APS1 // ATPS1	---	---	---	---	ATP sulfurylase 1 /// encodes ATP sulfurylase, the first enzyme in the sulfate assimilation pathway of Arabidopsis. It may also participate in selenium metabolism. The mRNA is cell-to-cell mobile. /// ATP sulfurylase 1;(source:Araport11)	1.32088	9.14883	18.2799	1.90708e-05	0.000702347
AT1G53635	protein_coding	AT1G53635	---	---	---	---	---	hypothetical protein;(source:Araport11)	-0.843106	1.89301	18.2002	1.9886e-05	0.000731117
AT5G67620	protein_coding	AT5G67620	---	---	---	---	---	DUF4228 domain protein;(source:Araport11)	1.0042	3.28134	18.1944	1.99469e-05	0.000732104
AT1G71692	protein_coding	XAL1	AGL12 // XAL1	MADS	MIKC_MADS	MADS	MADS	AGAMOUS-like 12 /// Encodes a member of the MADS box family of transcription factors. Involved in root cell differentiation and flowering time. Loss of function mutations have abnormal cellular differentiation in the roots and are late flowering. AGL12 along with AGL14, and AGL17 is preferentially expressed in root tissues and represent the only characterized MADS box genes expressed in roots. /// AGAMOUS-like 12;(source:Araport11)	-0.658163	3.09321	18.1801	2.00969e-05	0.000736351
AT5G46340	protein_coding	RWA1	RWA1	---	---	---	---	O-acetyltransferase family protein /// Encodes a homolog of the protein Cas1p known to be involved in polysaccharide O-acetylation in Cryptococcus neoformans. Has high similarity to RWA2 whose mutant displays reduced acetylation. The protein is expressed in the Golgi and is involved in the acetylation of xylan during secondary wall biosynthesis. /// O-acetyltransferase family protein;(source:Araport11)	0.514129	5.3345	18.1531	2.03836e-05	0.000745583
AT2G42980	protein_coding	AT2G42980	---	---	---	---	---	Eukaryotic aspartyl protease family protein /// Eukaryotic aspartyl protease family protein;(source:Araport11)	1.70753	2.902	18.1457	2.04635e-05	0.000747233
AT5G16590	protein_coding	LRR1	LRR1	---	---	---	---	Leucine-rich repeat protein kinase family protein /// Leucine-rich repeat protein kinase family protein;(source:Araport11)	-1.07184	5.09578	18.1264	2.0672e-05	0.000751562
AT1G52270	protein_coding	AT1G52270	---	---	---	---	---	hypothetical protein;(source:Araport11)	-1.70543	1.07457	18.1263	2.06731e-05	0.000751562
AT1G68795	protein_coding	CLE12	CLE12	---	---	---	---	CLAVATA3/ESR-RELATED 12 /// Member of a large family of putative ligands homologous to the Clavata3 gene. Consists of a single exon. /// CLAVATA3/ESR-RELATED 12;(source:Araport11)	0.715758	3.21034	18.1233	2.07049e-05	0.000751562
AT3G51430	protein_coding	YLS2	YLS2 // SSL5	---	---	---	---	Calcium-dependent phosphotriesterase superfamily protein /// Although this enzyme is predicted to encode a strictosidine synthase (SS), it lacks a conserved catalytic glutamate residue found in active SS enzymes and it is not expected to have SS activity. /// Calcium-dependent phosphotriesterase superfamily protein;(source:Araport11)	0.770787	4.488	18.1217	2.07221e-05	0.000751562
AT3G07690	protein_coding	AT3G07690	---	---	---	---	---	6-phosphogluconate dehydrogenase family protein /// 6-phosphogluconate dehydrogenase family protein;(source:Araport11)	0.482565	4.45467	18.1156	2.07886e-05	0.000752701
AT5G17520	protein_coding	RCP1	MEX1 // RCP1	---	---	---	---	root cap 1 (RCP1) /// Encodes a maltose transporter that is expressed in leaves and roots. Mutations at the MEX1 locus cause accumulation of both starch and maltose in leaves, with maltose levels at least 40 times higher than that of wild-type. This gene encodes a protein located in the chloroplast envelope. /// root cap 1 (RCP1);(source:Araport11)	0.895238	4.22491	18.1027	2.09307e-05	0.000756572
AT2G23170	protein_coding	GH3.3	GH3.3	---	---	---	---	Auxin-responsive GH3 family protein /// encodes an IAA-amido synthase that conjugates Asp and other amino acids to auxin in vitro. /// Auxin-responsive GH3 family protein;(source:Araport11)	2.12802	8.41825	18.0956	2.10088e-05	0.000758117
AT4G38620	protein_coding	MYB4	MYB4 // ATMYB4	MYB	MYB	MYB	MYB superfamily	myb domain protein 4 /// Encodes a R2R3 MYB protein which is involved in the response to UV-B. It functions as a repressor of target gene expression. One of its target genes encodes cinnamate 4-hydroxylase; mutants accumulate sinapate esters in their leaves. MYB4 binds to its own promoter and represses its own expression. Nuclear localization of MYB4 depends on the action of the beta importin SAD2. The mRNA is cell-to-cell mobile. /// myb domain protein 4;(source:Araport11)	-0.89046	4.02815	18.0601	2.14045e-05	0.000771101
AT4G22217	protein_coding	AT4G22217	---	---	---	---	---	Arabidopsis defensin-like protein /// Encodes a defensin-like (DEFL) family protein. /// defensin-like protein;(source:Araport11)	1.7348	-0.141778	18.0468	2.15542e-05	0.000775193
AT3G50140	protein_coding	AT3G50140	---	---	---	---	---	Plant protein of unknown function (DUF247) /// transmembrane protein, putative (DUF247);(source:Araport11)	1.07524	2.78317	18.034	2.16993e-05	0.000779105
AT5G19880	protein_coding	AT5G19880	---	---	---	---	---	Peroxidase superfamily protein /// Peroxidase superfamily protein;(source:Araport11)	6.60665	1.66797	18.0022	2.20649e-05	0.000790911
AT4G04840	protein_coding	MSRB6	MSRB6 // ATMSRB6	---	---	---	---	methionine sulfoxide reductase B6 /// methionine sulfoxide reductase B6;(source:Araport11)	-1.60362	4.93489	17.9924	2.21788e-05	0.000793327
AT1G56680	protein_coding	AT1G56680	---	---	---	---	---	Chitinase family protein /// Chitinase family protein;(source:Araport11)	2.03374	4.09861	17.9901	2.22062e-05	0.000793327
AT5G52670	protein_coding	AT5G52670	---	---	---	---	---	Copper transport protein family /// Copper transport protein family;(source:Araport11)	4.98744	2.47542	17.9856	2.22586e-05	0.000793879
AT5G17770	protein_coding	CBR	CBR // ATCBR // CBR1	---	---	---	---	NADH:cytochrome B5 reductase 1 /// Encodes NADH:cytochrome (Cyt) b5 reductase that displayed strict specificity to NADH for the reduction of a recombinant Cyt b5 (AtB5-A), whereas no Cyt b5 reduction was observed when NADPH was used as the electron donor. /// NADH:cytochrome B5 reductase 1;(source:Araport11)	0.608707	7.32774	17.976	2.23708e-05	0.000796556
AT1G45545	protein_coding	AT1G45545	---	---	---	---	---	Plant protein of unknown function (DUF827) /// WEAK CHLOROPLAST MOVEMENT UNDER BLUE LIGHT-like protein (DUF827);(source:Araport11)	-1.52162	0.395535	17.9721	2.24171e-05	0.000796885
AT1G01300	protein_coding	AT1G01300	---	---	---	---	---	Eukaryotic aspartyl protease family protein /// Eukaryotic aspartyl protease family protein;(source:Araport11)	0.861724	7.07219	17.9428	2.27639e-05	0.000807873
AT1G28610	protein_coding	AT1G28610	---	---	---	---	---	GDSL-like Lipase/Acylhydrolase superfamily protein /// GDSL-motif esterase/acyltransferase/lipase. Enzyme group with broad substrate specificity that may catalyze acyltransfer or hydrolase reactions with lipid and non-lipid substrates. /// GDSL-like Lipase/Acylhydrolase superfamily protein;(source:Araport11)	-2.07222	1.09683	17.9115	2.31416e-05	0.000819922
AT4G17830	protein_coding	AT4G17830	AtNAOD	---	---	---	---	Peptidase M20/M25/M40 family protein /// NAOD encodes a functional acetylornithine deacetylase. Silenced lines plants flower early but have reduced fertility (siliques do not develop) as well as reduced ornithine levels.NAOD mediates a linear pathway for ornithine biosynthesis. /// Peptidase M20/M25/M40 family protein;(source:Araport11)	0.427832	5.19992	17.906	2.32084e-05	0.000820934
AT3G14310	protein_coding	PME3	PME3 // OZS2 // ATPME3	---	---	---	---	pectin methylesterase 3 /// encodes a pectin methylesterase, targeted by a cellulose binding protein (CBP) from the parasitic nematode Heterodera schachtii during parasitism. /// pectin methylesterase 3;(source:Araport11)	-1.01021	7.50614	17.898	2.33072e-05	0.000823073
AT2G01890	protein_coding	PAP8	ATPAP8 // PAP8	---	---	---	---	purple acid phosphatase 8 /// Encodes a purple acid phosphatase (PAP) belonging to the low molecular weight plant PAP group. /// purple acid phosphatase 8;(source:Araport11)	-0.958682	4.78538	17.8852	2.34643e-05	0.00082726
AT4G37740	protein_coding	GRF2	AtGRF2 // GRF2	GRF	GRF	GRF	---	growth-regulating factor 2 /// Growth regulating factor encoding transcription activator. One of the nine members of a GRF gene family, containing nuclear targeting domain. Mutants result in smaller leaves indicating the role of the gene in leaf development. Expressed in root, shoot and flower /// growth-regulating factor 2;(source:Araport11)	-1.39869	1.7132	17.877	2.35648e-05	0.000829442
AT2G43050	protein_coding	ATPMEPCRD	ATPMEPCRD	---	---	---	---	Plant invertase/pectin methylesterase inhibitor superfamily /// Plant invertase/pectin methylesterase inhibitor superfamily;(source:Araport11)	-1.81644	2.48299	17.8625	2.37455e-05	0.000834435
AT5G66820	protein_coding	AT5G66820	---	---	---	---	---	transmembrane protein;(source:Araport11)	0.499942	3.81558	17.8457	2.39555e-05	0.000840438
AT5G24270	protein_coding	SOS3	ATSOS3 // SOS3 // CBL4	---	---	---	---	Calcium-binding EF-hand family protein /// encodes a calcium sensor that is essential for K+ nutrition, K+/Na+ selectivity, and salt tolerance. The protein is similar to calcineurin B. Lines carrying recessive mutations are hypersensitive to Na+ and Li+ stresses and is unable to grow in low K+. The growth defect is rescued by extracellular calcium. /// Calcium-binding EF-hand family protein;(source:Araport11)	-1.1131	2.80326	17.7941	2.46147e-05	0.000862158
AT2G36560	protein_coding	AT2G36560	---	---	---	---	AT-hook	AT hook motif DNA-binding family protein /// A paternally expressed imprinted gene. /// AT hook motif DNA-binding family protein;(source:Araport11)	2.35694	-2.04888	17.7518	2.51682e-05	0.000880109
AT4G04990	protein_coding	AT4G04990	---	---	---	---	---	Protein of unknown function (DUF761) /// serine/arginine repetitive matrix-like protein (DUF761);(source:Araport11)	1.52091	4.68396	17.748	2.52186e-05	0.000880435
AT1G55775	protein_coding	---	---	---	---	---	---	heavy metal-associated domain protein;(source:Araport11)	3.47369	1.13132	17.7428	2.5287e-05	0.000881392
AT1G50630	protein_coding	AT1G50630	---	---	---	---	---	Protein of unknown function (DUF3537) /// extracellular ligand-gated ion channel protein (DUF3537);(source:Araport11)	0.694063	5.69809	17.7212	2.55764e-05	0.000890035
AT4G28410	protein_coding	AT4G28410	RSA1	---	---	---	---	Tyrosine transaminase family protein /// Tyrosine transaminase family protein;(source:Araport11)	-1.01832	3.22437	17.7085	2.57473e-05	0.000894427
AT3G59910	protein_coding	AT3G59910	---	---	---	---	---	Ankyrin repeat family protein /// Ankyrin repeat family protein;(source:Araport11)	0.517539	5.34978	17.7057	2.57859e-05	0.000894427
AT2G38080	protein_coding	IRX12	LAC4 // IRX12 // ATLMCO4 // LMCO4	---	---	---	---	Laccase/Diphenol oxidase family protein /// LAC4 appears to have laccase activity based on enzyme assays performed using lac4 mutants. These mutants also have reduced levels of lignin. LAC4 is expressed in vascular bundles and fibers and likely contributes to lignin biosynthesis, and hence cell wall biosynthesis, there. lac4/irx12 mutants have a mild irregular xylem phenotype. /// Laccase/Diphenol oxidase family protein;(source:Araport11)	-0.71961	5.13928	17.7023	2.58314e-05	0.000894557
AT1G62980	protein_coding	EXPA18	ATEXP18 // ATEXPA18 // ATHEXP ALPHA 1.25 // EXP18 // EXPA18	---	---	---	---	expansin A18 /// Alpha-expansin 18. Naming convention from the Expansin Working Group (Kende et al, 2004. Plant Mol Bio) /// expansin A18;(source:Araport11)	-1.54107	2.75872	17.6916	2.59777e-05	0.000898176
AT4G00750	protein_coding	AT4G00750	---	---	---	---	---	S-adenosyl-L-methionine-dependent methyltransferases superfamily protein /// S-adenosyl-L-methionine-dependent methyltransferases superfamily protein;(source:Araport11)	1.08829	4.04596	17.6839	2.60828e-05	0.000900359
AT5G59240	protein_coding	AT5G59240	---	---	---	---	---	Ribosomal protein S8e family protein /// Ribosomal protein S8e family protein;(source:Araport11)	-1.23482	0.50162	17.6662	2.63269e-05	0.000907327
AT3G26210	protein_coding	CYP71B23	CYP71B23	---	---	---	---	cytochrome P450, family 71, subfamily B, polypeptide 23 /// putative cytochrome P450 The mRNA is cell-to-cell mobile. /// cytochrome P450, family 71, subfamily B, polypeptide 23;(source:Araport11)	1.16455	5.32756	17.6355	2.67553e-05	0.000920614
AT4G21850	protein_coding	MSRB9	MSRB9 // ATMSRB9	---	---	---	---	methionine sulfoxide reductase B9 /// methionine sulfoxide reductase B9;(source:Araport11)	-1.85868	7.20266	17.5765	2.75979e-05	0.000948088
AT4G36760	protein_coding	APP1	APP1 // ATAPP1	---	---	---	---	aminopeptidase P1 /// Arabidopsis aminopeptidase P1 The mRNA is cell-to-cell mobile. /// aminopeptidase P1;(source:Araport11)	0.530928	5.9443	17.57	2.76916e-05	0.000949786
AT2G41550	protein_coding	AT2G41550	---	---	---	---	---	Rho termination factor /// Rho termination factor;(source:Araport11)	0.977004	3.73466	17.5431	2.80868e-05	0.000961807
AT4G15540	protein_coding	UMAMIT38	UMAMIT38	---	---	---	---	EamA-like transporter family /// nodulin MtN21-like transporter family protein The mRNA is cell-to-cell mobile. /// EamA-like transporter family;(source:Araport11)	0.746985	4.19334	17.5385	2.81548e-05	0.000962598
AT5G26290	protein_coding	AT5G26290	---	---	---	---	---	TRAF-like family protein /// MATH domain containing TRAF-like protein. Mutants show defects in both male and female gametophyte development.Potentially regulated by siRNA/miRNA as a number of siRNA's map to the locus as well as miR777. /// TRAF-like family protein;(source:Araport11)	-0.703515	4.31975	17.5308	2.82686e-05	0.000964953
AT2G39360	protein_coding	AT2G39360	CVY1	---	---	---	---	Protein kinase superfamily protein /// Protein kinase superfamily protein;(source:Araport11)	-1.03474	4.05102	17.4832	2.89855e-05	0.000987853
AT4G34419	protein_coding	AT4G34419	---	---	---	---	---	hypothetical protein;(source:Araport11)	-2.09645	-0.53771	17.47	2.91871e-05	0.000993149
AT3G55740	protein_coding	PROT2	PROT2 // ATPROT2	---	---	---	---	proline transporter 2 /// Encodes a proline transporter with affinity for gly betaine, proline, and GABA. Protein is expressed most highly in the roots. /// proline transporter 2;(source:Araport11)	1.26403	5.62157	17.4303	2.98044e-05	0.00101255
AT5G52030	protein_coding	AT5G52030	---	---	---	---	---	TraB family protein /// TraB family protein;(source:Araport11)	-0.790985	3.1568	17.4162	3.00259e-05	0.00101762
AT4G25220	protein_coding	G3Pp2	AtG3Pp2 // G3Pp2 // RHS15	---	---	---	---	root hair specific 15 /// Encodes a member of the phosphate starvation-induced glycerol-3-phosphate permease gene family: AT3G47420(G3Pp1), AT4G25220(G3Pp2), AT1G30560(G3Pp3), AT4G17550(G3Pp4) and AT2G13100(G3Pp5). /// root hair specific 15;(source:Araport11)	-1.76322	-0.564269	17.4148	3.00484e-05	0.00101762
AT3G43800	protein_coding	GSTU27	GSTU27 // ATGSTU27	---	---	---	---	glutathione S-transferase tau 27 /// Encodes glutathione transferase belonging to the tau class of GSTs. Naming convention according to Wagner et al. (2002). The mRNA is cell-to-cell mobile. /// glutathione S-transferase tau 27;(source:Araport11)	0.721851	6.11424	17.3719	3.07342e-05	0.0010392
AT3G13432	protein_coding	AT3G13432	---	---	---	---	---	transmembrane protein;(source:Araport11)	1.40888	2.77016	17.3541	3.1023e-05	0.00104732
AT3G11964	protein_coding	RRP5	RRP5	---	---	---	---	RNA binding;RNA binding /// Encodes a nucleolar protein that is a ribosome biogenesis co-factor. Mutants display aberrant RNA processing and female gametophyte development. /// RIBOSOMAL RNA PROCESSING 5;(source:Araport11)	-0.625275	5.71243	17.3449	3.1173e-05	0.00105073
AT2G16660	protein_coding	AT2G16660	---	---	---	---	---	Major facilitator superfamily protein /// Major facilitator superfamily protein;(source:Araport11)	-0.974648	3.89139	17.3393	3.12646e-05	0.00105184
AT3G19990	protein_coding	AT3G19990	---	---	---	---	---	E3 ubiquitin-protein ligase;(source:Araport11)	0.601589	4.61772	17.3344	3.1346e-05	0.00105184
AT4G32295	protein_coding	AT4G32295	KIX9	---	---	---	---	histone acetyltransferase;(source:Araport11)	0.796562	1.98181	17.334	3.13529e-05	0.00105184
AT4G24540	protein_coding	AGL24	AGL24	MADS	MIKC_MADS	MADS	MADS	AGAMOUS-like 24 /// Encodes a MADS-box protein involved in flowering. Regulates the expression of SOC1 and is also upregulated by SOC1. Binds with IMK3 kinase domain. Phosphorylated by IMK3; likely to be a target for IMK3 kinase domain. /// AGAMOUS-like 24;(source:Araport11)	1.7107	0.0320764	17.2786	3.22797e-05	0.00108
AT5G57350	protein_coding	HA3	HA3 // ATAHA3 // AHA3	---	---	---	---	H(+)-ATPase 3 /// member of Plasma membrane H+-ATPase family /// H[+]-ATPase 3;(source:Araport11)	0.57985	6.37604	17.2773	3.23017e-05	0.00108
AT1G23110	protein_coding	AT1G23110	---	---	---	---	---	fold protein;(source:Araport11)	-2.61924	-1.46899	17.2749	3.23431e-05	0.00108
AT5G14760	protein_coding	AO	FIN4 // AO	---	---	---	---	L-aspartate oxidase /// At5g14760 encodes for L-aspartate oxidase involved in the early steps of NAD biosynthesis. In contrary to the EC 1.4.3.16 (l-aspartate oxidase - deaminating) the enzyme catalyzes the reaction L-aspartate + O2 = iminoaspartate (alpha-iminosuccinate) + H2O2 /// L-aspartate oxidase;(source:Araport11)	1.18554	4.75143	17.2712	3.24065e-05	0.00108043
AT1G07690	protein_coding	AT1G07690	---	---	---	---	---	transmembrane protein;(source:Araport11)	2.46186	0.146968	17.2647	3.25178e-05	0.00108246
AT5G03960	protein_coding	IQD12	IQD12	---	---	---	---	IQ-domain 12 /// IQ-domain 12;(source:Araport11)	-1.14509	1.84713	17.2604	3.25907e-05	0.00108321
AT4G10120	protein_coding	ATSPS4F	ATSPS4F	---	---	---	---	Sucrose-phosphate synthase family protein /// Encodes a protein with putative sucrose-phosphate synthase activity. /// Sucrose-phosphate synthase family protein;(source:Araport11)	0.988953	4.65566	17.2481	3.28029e-05	0.00108858
AT4G14750	protein_coding	IQD19	IQD19	---	---	---	---	IQ-domain 19 /// IQ-domain 19;(source:Araport11)	-1.20142	3.49598	17.2446	3.28636e-05	0.00108891
AT1G03106	protein_coding	AT1G03106	---	---	---	---	---	hypothetical protein;(source:Araport11)	-1.68039	-0.880018	17.2306	3.31069e-05	0.00109528
AT4G21350	protein_coding	PUB8	PUB8 // B80	---	---	---	---	plant U-box 8 /// Encodes a U-box/ARM repeat protein required fore self-incompatibility. /// plant U-box 8;(source:Araport11)	0.610455	3.56065	17.2274	3.31614e-05	0.0010954
AT4G08450	protein_coding	AT4G08450	---	---	---	---	---	Disease resistance protein (TIR-NBS-LRR class) family /// Disease resistance protein (TIR-NBS-LRR class) family;(source:Araport11)	-2.00494	-0.185854	17.1781	3.4033e-05	0.00112246
AT1G23090	protein_coding	AST91	AST91 // SULTR3;3	---	---	---	---	sulfate transporter 91 /// Encodes AST91 mRNA for sulfate transporter. /// sulfate transporter 91;(source:Araport11)	-1.17862	4.04084	17.1746	3.4097e-05	0.00112262
AT4G28390	protein_coding	AAC3	AAC3 // ATAAC3	---	---	---	---	ADP/ATP carrier 3 /// Encodes a mitochondrial ADP/ATP carrier protein. Shown in heterologous systems to be located in the plasma membrane. Has comparable affinity for ADP and ATP (in E.coli). /// ADP/ATP carrier 3;(source:Araport11)	0.848044	3.86283	17.1721	3.41423e-05	0.00112262
AT5G19040	protein_coding	IPT5	ATIPT5 // IPT5	---	---	---	---	isopentenyltransferase 5 /// Encodes cytokinin synthase. /// isopentenyltransferase 5;(source:Araport11)	0.864102	5.04607	17.154	3.4468e-05	0.00113159
AT5G23170	protein_coding	AT5G23170	---	---	---	---	---	Protein kinase superfamily protein /// Protein kinase superfamily protein;(source:Araport11)	0.835725	1.91387	17.1041	3.53857e-05	0.00115995
AT2G39690	protein_coding	AT2G39690	---	---	---	---	---	Protein of unknown function, DUF547 /// ternary complex factor MIP1 leucine-zipper protein (Protein of unknown function, DUF547);(source:Araport11)	-1.81538	0.944259	17.085	3.57435e-05	0.00116989
AT3G13435	protein_coding	AT3G13435	---	---	---	---	---	transmembrane protein;(source:Araport11)	1.22829	5.62916	17.0747	3.59387e-05	0.00117449
AT1G26700	protein_coding	MLO14	ATMLO14 // MLO14	---	---	---	---	Seven transmembrane MLO family protein /// A member of a large family of seven-transmembrane domain proteins specific to plants, homologs of the barley mildew resistance locus o (MLO) protein. The Arabidopsis genome contains 15 genes encoding MLO proteins, with localization in plasma membrane. Phylogenetic analysis revealed four clades of closely-related AtMLO genes. ATMLO14 belongs to the clade I, with AtMLO4 and AtMLO11. The gene is expressed during early seedling growth, in developing primary root, and particularly in root tips of 10-day old seedlings; it was not expressed in leaves or flowers, as shown by GUS activity patterns. The expression of several phylogenetically closely-related AtMLO genes showed similar or overlapping tissue specificity and analogous responsiveness to external stimuli, suggesting functional redundancy, co-function, or antagonistic function(s). /// Seven transmembrane MLO family protein;(source:Araport11)	-1.73301	0.635417	17.056	3.6293e-05	0.00118427
AT2G04515	protein_coding	AT2G04515	---	---	---	---	---	transmembrane protein;(source:Araport11)	3.99583	1.51286	17.006	3.72622e-05	0.00121405
AT4G31540	protein_coding	EXO70G1	EXO70G1 // ATEXO70G1	---	---	---	---	exocyst subunit exo70 family protein G1 /// A member of EXO70 gene family, putative exocyst subunits, conserved in land plants. Arabidopsis thaliana contains 23 putative EXO70 genes, which can be classified into eight clusters on the phylogenetic tree. /// exocyst subunit exo70 family protein G1;(source:Araport11)	2.0269	2.28239	16.9731	3.79124e-05	0.00123217
AT2G26870	protein_coding	NPC2	NPC2	---	---	---	---	non-specific phospholipase C2 /// non-specific phospholipase C2;(source:Araport11)	1.00447	2.55124	16.9721	3.79332e-05	0.00123217
AT1G17300	protein_coding	AT1G17300	---	---	---	---	---	hypothetical protein;(source:Araport11)	-1.20094	1.92976	16.969	3.79961e-05	0.00123228
AT5G40860	protein_coding	AT5G40860	---	---	---	---	---	transmembrane protein;(source:Araport11)	-1.36665	-0.41982	16.9654	3.80679e-05	0.00123228
AT5G48900	protein_coding	AT5G48900	---	---	---	---	---	Pectin lyase-like superfamily protein /// Pectin lyase-like superfamily protein;(source:Araport11)	-0.843088	4.09225	16.9633	3.81089e-05	0.00123228
AT5G12080	protein_coding	MSL10	MSL10 // ATMSL10	---	---	---	---	mechanosensitive channel of small conductance-like 10 /// Encodes a mechanosensitive (or stretch-activated) ion channel in the plasma membrane with a moderate preference for anions.Cell death activity is negatively regulated by phosphorylation while mechanosensitive properties are unaffected. /// mechanosensitive channel of small conductance-like 10;(source:Araport11)	0.732564	4.37191	16.9232	3.89228e-05	0.00125576
AT2G29130	protein_coding	LAC2	ATLAC2 // LAC2	---	---	---	---	laccase 2 /// putative laccase, knockout mutant had reduced root elongation under PEG-induced dehydration /// laccase 2;(source:Araport11)	-1.05233	1.7926	16.92	3.89887e-05	0.00125576
AT5G25260	protein_coding	AT5G25260	---	---	---	---	---	SPFH/Band 7/PHB domain-containing membrane-associated protein family /// SPFH/Band 7/PHB domain-containing membrane-associated protein family;(source:Araport11)	4.43324	4.82338	16.9179	3.90323e-05	0.00125576
AT3G22565	protein_coding	---	---	---	---	---	---	hypothetical protein;(source:Araport11)	0.76942	2.59638	16.9161	3.90687e-05	0.00125576
AT4G10500	protein_coding	AT4G10500	DLO1	---	---	---	---	2-oxoglutarate (2OG) and Fe(II)-dependent oxygenase superfamily protein /// 2-oxoglutarate (2OG) and Fe(II)-dependent oxygenase superfamily protein;(source:Araport11)	2.98349	2.10391	16.8819	3.978e-05	0.00127556
AT5G51890	protein_coding	AT5G51890	Prx66	---	---	---	---	Peroxidase superfamily protein /// encodes peroxidase involved in the lignification of tracheary elements (TE) in roots /// Peroxidase superfamily protein;(source:Araport11)	-0.740039	4.80922	16.8807	3.98038e-05	0.00127556
AT4G26140	protein_coding	BGAL12	BGAL12	---	---	---	---	beta-galactosidase 12 /// putative beta-galactosidase /// beta-galactosidase 12;(source:Araport11)	-0.653924	4.19772	16.8734	3.99585e-05	0.00127745
AT1G33260	protein_coding	AT1G33260	---	---	---	---	---	Protein kinase superfamily protein /// Protein kinase superfamily protein;(source:Araport11)	-0.952678	2.97241	16.8723	3.99818e-05	0.00127745
AT2G16365	protein_coding	AT2G16365	PCH1	---	---	---	---	F-box family protein /// PCH1 binds and stabilizes the active (Pfr) form of phytochrome B and is involved in the formation of photobodies in the nucleus. PCH1 is expressed in evenings and is associated to the evening complex through binding to phyB, and represses hypocotyl elongation and growth. Using mass spec, the existence of the At2g16365.2 isoform has been verified, however here is no evidence that any of the other three variants are present. /// F-box family protein;(source:Araport11)	0.570188	5.32532	16.8611	4.02181e-05	0.00128215
AT1G72630	protein_coding	ELF4-L2	ELF4-L2	---	---	---	---	ELF4-like 2 /// ELF4-like 2;(source:Araport11)	0.601899	3.82535	16.8573	4.02978e-05	0.00128215
AT3G12320	protein_coding	LNK3	LNK3	---	---	---	---	hypothetical protein;(source:Araport11)	1.5436	6.56344	16.8568	4.03081e-05	0.00128215
AT3G20600	protein_coding	NDR1	NDR1	---	---	---	---	Late embryogenesis abundant (LEA) hydroxyproline-rich glycoprotein family /// Required for non-race specific resistance to bacterial and fungal pathogens.Mediates systemic acquired resistance (SAR) response. The mRNA is cell-to-cell mobile. /// Late embryogenesis abundant (LEA) hydroxyproline-rich glycoprotein family;(source:Araport11)	1.50064	4.61198	16.8464	4.05307e-05	0.00128733
AT1G78390	protein_coding	NCED9	NCED9 // ATNCED9	---	---	---	---	nine-cis-epoxycarotenoid dioxygenase 9 /// Encodes 9-cis-epoxycarotenoid dioxygenase, a key enzyme in the biosynthesis of abscisic acid. The expression of this gene increases during the first 6h of imbibition. /// nine-cis-epoxycarotenoid dioxygenase 9;(source:Araport11)	-1.9325	1.19543	16.8141	4.12262e-05	0.00130748
AT1G63240	protein_coding	AT1G63240	---	---	---	---	---	hypothetical protein;(source:Araport11)	0.734095	4.19255	16.8088	4.13415e-05	0.00130921
AT2G20750	protein_coding	EXPB1	ATHEXP BETA 1.5 // EXPB1 // ATEXPB1	---	---	---	---	expansin B1 /// member of BETA-EXPANSINS. Naming convention from the Expansin Working Group (Kende et al, 2004. Plant Mol Bio) /// expansin B1;(source:Araport11)	-1.55082	2.86772	16.7781	4.20152e-05	0.00132858
AT5G65380	protein_coding	AT5G65380	---	---	---	---	---	MATE efflux family protein /// MATE efflux family protein;(source:Araport11)	-0.59742	7.29622	16.7571	4.24826e-05	0.00134139
AT2G40840	protein_coding	DPE2	DPE2	---	---	---	---	disproportionating enzyme 2 /// Encodes a cytosolic protein with transglucosidase and amylomaltase activity. It is an essential component of the pathway from starch to sucrose and cellular metabolism in leaves at night. The protein binds to heteroglycans and utilizes glucose, mannose and xylose as acceptors. Fucose and galactose can also act as acceptors but less efficiently than the previous three. It was also was also recently reported to act on maltodextrins. On the other hand, arabinose and fructose were not efficiently used. Its role probably includes metabolizing maltose exported from the chloroplast. Studies using maltose extracted from the double mutant be2-1 be3-2 showed that this enzyme is preferentially active of &#946;-maltose. The mRNA is cell-to-cell mobile. /// disproportionating enzyme 2;(source:Araport11)	0.735903	7.14334	16.7385	4.29014e-05	0.00135262
AT1G27030	protein_coding	AT1G27030	---	---	---	---	---	hypothetical protein;(source:Araport11)	0.551568	6.26064	16.7266	4.31711e-05	0.00135913
AT1G01500	protein_coding	AT1G01500	---	---	---	---	---	Erythronate-4-phosphate dehydrogenase family protein /// Erythronate-4-phosphate dehydrogenase family protein;(source:Araport11)	0.494099	3.88616	16.7121	4.35016e-05	0.00136753
AT4G21900	protein_coding	PRORP3	PRORP3	---	---	---	---	proteinaceous RNase P 3 /// Encodes a proteinaceous RNase P that supports RNase P activity in vivo in both organelles and the nucleus. It is also involved in the maturation of small nucleolar RNA (snoRNA) and mRNA. /// proteinaceous RNase P 3;(source:Araport11)	-0.676667	2.92567	16.6918	4.39713e-05	0.00138027
AT5G08640	protein_coding	FLS1	ATFLS1 // FLS1 // FLS	---	---	---	---	flavonol synthase 1 /// Encodes a flavonol synthase that catalyzes formation of flavonols from dihydroflavonols. Co-expressed with CHI and CHS (qRT-PCR). /// flavonol synthase 1;(source:Araport11)	-1.10383	5.88144	16.6763	4.43324e-05	0.00138958
AT3G08490	protein_coding	AT3G08490	---	---	---	---	---	delta-latroinsectotoxin-Lt1a protein;(source:Araport11)	-1.14319	-0.188249	16.638	4.52346e-05	0.00141529
AT3G62090	protein_coding	PIL2	PIF6 // PIL2	bHLH	bHLH	bHLH	bHLH	phytochrome interacting factor 3-like 2 /// encodes a novel Myc-related bHLH transcription factor, which physically associated with APRR1/TOC1 and is a member of PIF3 transcription factor family. /// phytochrome interacting factor 3-like 2;(source:Araport11)	1.13951	2.66423	16.636	4.52844e-05	0.00141529
AT4G37235	protein_coding	AT4G37235	CASPL5C1	---	---	---	---	Uncharacterised protein family (UPF0497) /// Uncharacterized protein family (UPF0497);(source:Araport11)	-2.1828	-0.308763	16.6117	4.58668e-05	0.0014314
AT4G37320	protein_coding	CYP81D5	CYP81D5	---	---	---	---	cytochrome P450, family 81, subfamily D, polypeptide 5 /// member of CYP81D /// cytochrome P450, family 81, subfamily D, polypeptide 5;(source:Araport11)	1.04588	4.58969	16.5916	4.63554e-05	0.00144455
AT2G45730	protein_coding	AT2G45730	---	---	---	---	---	eukaryotic initiation factor 3 gamma subunit family protein /// eukaryotic initiation factor 3 gamma subunit family protein;(source:Araport11)	-0.545522	4.4092	16.5848	4.6522e-05	0.00144764
AT4G32570	protein_coding	TIFY8	TIFY8	Tify	---	---	---	TIFY domain protein 8 /// TIFY domain protein 8;(source:Araport11)	0.581259	4.68817	16.5745	4.67766e-05	0.00145346
AT5G44380	protein_coding	AT5G44380	AtBBE28	---	---	---	---	FAD-binding Berberine family protein /// FAD-binding Berberine family protein;(source:Araport11)	1.45637	8.31029	16.571	4.68621e-05	0.00145401
AT4G00730	protein_coding	ANL2	AHDP // ANL2	HB	HD-ZIP	Homeobox	HB	Homeobox-leucine zipper family protein / lipid-binding START domain-containing protein /// Encodes a homeodomain protein of the HD-GLABRA2 group. Involved in the accumulation of anthocyanin and in root development. Loss of function mutants have increased cell wall polysaccharide content. /// Homeobox-leucine zipper family protein / lipid-binding START domain-containing protein;(source:Araport11)	-0.735632	5.09342	16.5605	4.71223e-05	0.00145998
AT2G23950	protein_coding	AT2G23950	---	---	---	---	---	Leucine-rich repeat protein kinase family protein /// Leucine-rich repeat protein kinase family protein;(source:Araport11)	-0.591532	4.10846	16.4872	4.89799e-05	0.00151396
AT5G26920	protein_coding	CBP60G	CBP60G	---	---	---	C2C2(Zn)	Cam-binding protein 60-like G /// Encodes a calmodulin-binding protein CBP60g (calmodulin binding protein 60-like.g). The calmodulin-binding domain is located near the N-terminus; calmodulin binding is dependent on Ca(2+). Inducible by both bacterial pathogen and MAMP (microbe-associated molecular pattern) treatments. Bacterial growth is enhanced in cbp60g mutants. cbp60g mutants also show defects in salicylic acid (SA) accumulation and SA signaling. /// Cam-binding protein 60-like G;(source:Araport11)	3.26885	7.75079	16.4862	4.90058e-05	0.00151396
AT5G27120	protein_coding	AT5G27120	---	---	---	---	---	NOP56-like pre RNA processing ribonucleoprotein /// SAR DNA-binding protein, putative, strong similarity to SAR DNA-binding protein-1 (Pisum sativum) GI:3132696; contains Pfam profile PF01798: Putative snoRNA binding domain; has similarity to MAR binding NOP58 protein The mRNA is cell-to-cell mobile. /// NOP56-like pre RNA processing ribonucleoprotein;(source:Araport11)	-0.693513	5.83906	16.4785	4.92051e-05	0.00151618
AT3G09720	protein_coding	AT3G09720	RH57 // AtRH57	---	---	---	---	P-loop containing nucleoside triphosphate hydrolases superfamily protein /// P-loop containing nucleoside triphosphate hydrolases superfamily protein;(source:Araport11)	-0.655469	3.67105	16.4759	4.92718e-05	0.00151618
AT1G18400	protein_coding	BEE1	BEE1	bHLH	bHLH	bHLH	bHLH	BR enhanced expression 1 /// Encodes the brassinosteroid signaling component BEE1 (BR-ENHANCED EXPRESSION 1). Positively modulates the shade avoidance syndrome in Arabidopsis seedlings. /// BR enhanced expression 1;(source:Araport11)	-1.70944	2.17028	16.4753	4.92893e-05	0.00151618
AT1G10370	protein_coding	ERD9	ATGSTU17 // GST30 // GSTU17 // GST30B // ERD9	---	---	---	---	Glutathione S-transferase family protein /// Encodes GSTU17 (Glutathione S-Transferase U17). Functions as a negative component of stress-mediated signal transduction pathways in drought and salt stress responses. /// Glutathione S-transferase family protein;(source:Araport11)	-1.46407	4.39571	16.4347	5.03558e-05	0.00154677
AT3G56480	protein_coding	AT3G56480	SCAB3	---	---	---	---	myosin heavy chain-related /// myosin heavy chain-like protein;(source:Araport11)	-0.467325	4.72082	16.3957	5.14018e-05	0.00157622
AT5G35740	protein_coding	AT5G35740	---	---	---	---	---	Carbohydrate-binding X8 domain superfamily protein /// Carbohydrate-binding X8 domain superfamily protein;(source:Araport11)	-1.10469	2.99912	16.3935	5.14616e-05	0.00157622
AT1G02930	protein_coding	GSTF6	ATGSTF3 // ATGSTF6 // GST1 // ERD11 // ATGST1 // GSTF6	---	---	---	---	glutathione S-transferase 6 /// Encodes glutathione transferase belonging to the phi class of GSTs. Naming convention according to Wagner et al. (2002). /// glutathione S-transferase 6;(source:Araport11)	2.88529	7.09818	16.3785	5.1869e-05	0.00158644
AT5G58780	protein_coding	cPT5	HEPS // AtHEPS // cPT5 // AtcPT5	---	---	---	---	Undecaprenyl pyrophosphate synthetase family protein /// Encodes a novel Z,E-mixed heptaprenyl diphosphate (Z,E-HepPP) synthase, which may be responsible for short-chain betulaprenols. It catalyzes the formation of C 35 short-chain polyisoprenoids in which the optimal allylic substrate was E,E-FPP. It may have a role in response to cold stress in root. /// Undecaprenyl pyrophosphate synthetase family protein;(source:Araport11)	2.03045	0.977226	16.3726	5.20325e-05	0.00158917
AT3G28750	protein_coding	AT3G28750	---	---	---	---	---	hypothetical protein;(source:Araport11)	-1.50767	0.289738	16.3605	5.23659e-05	0.00159709
AT5G27100	protein_coding	GLR2.1	GLR2.1 // ATGLR2.1	---	---	---	---	glutamate receptor 2.1 /// member of Putative ligand-gated ion channel subunit family /// glutamate receptor 2.1;(source:Araport11)	0.583242	4.31243	16.3121	5.37198e-05	0.00163605
AT1G53070	protein_coding	AT1G53070	---	---	---	---	---	Legume lectin family protein /// Legume lectin family protein;(source:Araport11)	1.2255	2.47557	16.2989	5.40945e-05	0.00164513
AT1G14455	protein_coding	AT1G14455	---	---	---	---	---	hypothetical protein;(source:Araport11)	1.68922	-0.716706	16.2444	5.56738e-05	0.00169077
AT3G49190	protein_coding	AT3G49190	---	---	---	---	---	O-acyltransferase (WSD1-like) family protein /// O-acyltransferase (WSD1-like) family protein;(source:Araport11)	-1.27074	3.45578	16.218	5.64561e-05	0.0017121
AT5G54490	protein_coding	PBP1	PBP1	---	---	---	---	pinoid-binding protein 1 /// Encodes a PINOID (PID)-binding protein containing putative EF-hand calcium-binding motifs. The interaction is dependent on the presence of calcium. mRNA expression is up-regulated by auxin. Not a phosphorylation target of PID, likely acts upstream of PID to regulate the activity of this protein in response to changes in calcium levels. /// pinoid-binding protein 1;(source:Araport11)	1.39338	7.67749	16.2076	5.67654e-05	0.00171905
AT1G53170	protein_coding	ERF8	ATERF-8 // ERF8 // ATERF8	AP2-EREBP	ERF	AP2-EREBP	Pti5	ethylene response factor 8 /// encodes a member of the ERF (ethylene response factor) subfamily B-1 of ERF/AP2 transcription factor family (ATERF-8). The protein contains one AP2 domain. There are 15 members in this subfamily including ATERF-3, ATERF-4, ATERF-7, and leafy petiole. /// ethylene response factor 8;(source:Araport11)	1.17578	4.91119	16.1847	5.74556e-05	0.00173751
AT1G22430	protein_coding	AT1G22430	---	---	---	---	---	GroES-like zinc-binding dehydrogenase family protein /// GroES-like zinc-binding dehydrogenase family protein;(source:Araport11)	-0.86988	4.97037	16.1736	5.77942e-05	0.00174529
AT3G17820	protein_coding	GLN1.3	GLN1.3 // GLN1;3 // ATGSKB6	---	---	---	---	glutamine synthetase 1.3 /// encodes a cytosolic glutamine synthetase, the enzyme has low affinity with substrate ammonium The mRNA is cell-to-cell mobile. /// glutamine synthetase 1.3;(source:Araport11)	0.726667	6.30688	16.1705	5.78879e-05	0.00174566
AT1G20490	protein_coding	AT1G20490	---	---	---	---	---	AMP-dependent synthetase and ligase family protein /// AMP-dependent synthetase and ligase family protein;(source:Araport11)	0.711656	3.37401	16.1639	5.80896e-05	0.00174929
AT1G49570	protein_coding	AT1G49570	---	---	---	---	---	Peroxidase superfamily protein /// Peroxidase superfamily protein;(source:Araport11)	-3.73386	-1.01186	16.1599	5.82132e-05	0.00175055
AT4G14640	protein_coding	CAM8	CML8 // AtCML8 // CAM8	---	---	---	---	calmodulin 8 /// encodes a divergent member of calmodulin, which is an EF-hand family of Ca2+-binding proteins. This gene is expressed in leaves, flowers and siliques. The gene functionally complements yeast calmodulin 1 (CAM1). Also the protein does not form formed a complex with a basic amphiphilic helical peptide in the presence of Ca2+ in vitro. Authors suggest that this gene may represent a Ca2+-binding sensor protein that interacts with a more limited set of target proteins than do more conventional CaM isoforms. /// calmodulin 8;(source:Araport11)	-3.104	-0.25636	16.1556	5.83444e-05	0.00175124
AT1G52780	protein_coding	AT1G52780	---	---	---	---	---	Protein of unknown function (DUF2921) /// PII, uridylyltransferase (DUF2921);(source:Araport11)	0.509769	5.00164	16.1538	5.84006e-05	0.00175124
AT5G25250	protein_coding	FLOT1	FLOT1	---	---	---	---	SPFH/Band 7/PHB domain-containing membrane-associated protein family /// Encodes a protein that is involved in a membrane microdomain-dependent, but clathrin-independent, endocytic pathway required for optimal seedling development. The mRNA is cell-to-cell mobile. /// SPFH/Band 7/PHB domain-containing membrane-associated protein family;(source:Araport11)	2.94672	5.97621	16.1499	5.85215e-05	0.00175124
AT5G38510	protein_coding	AT5G38510	---	---	---	---	---	Rhomboid-related intramembrane serine protease family protein /// Rhomboid-related intramembrane serine protease family protein;(source:Araport11)	0.669136	5.07261	16.1486	5.85624e-05	0.00175124
AT3G47480	protein_coding	AT3G47480	---	---	---	---	---	Calcium-binding EF-hand family protein /// Calcium-binding EF-hand family protein;(source:Araport11)	4.25919	1.90727	16.1347	5.89939e-05	0.00175949
AT5G54160	protein_coding	OMT1	AtCOMT // OMT1 // OMT3 // COMT1 // ATOMT1	---	---	---	---	O-methyltransferase 1 /// A caffeic acid/5-hydroxyferulic acid O-methyltransferase. Interacts with 14-4-3 proteins in yeast 2 hybrid assay. AtOMT1 (At5g54160) encodes a flavonol 3?-O-methyltransferase that is highly active towards quercetin and myricetin. The substrate specificity identifies the enzyme as flavonol 3?-methyltransferase which replaces the former annotation of the gene to encode a caffeic acid/5-hydroxyferulic acid O-methyltransferase The mRNA is cell-to-cell mobile. /// O-methyltransferase 1;(source:Araport11)	0.86039	8.25662	16.1344	5.90019e-05	0.00175949
AT3G23050	protein_coding	IAA7	AXR2 // IAA7	AUX/IAA	---	---	ARF	indole-3-acetic acid 7 /// Transcription regulator acting as repressor of auxin-inducible gene expression. Plays role in the control of gravitropic growth and development in light-grown seedlings. Auxin induces the degradation of the protein in a dosage-dependent manner in a process mediated by AtRac1. Auxin induced the relocalization of the protein within the nucleus from a diffused nucleoplasmic pattern to a discrete particulated pattern named nuclear protein bodies or NPB in a process also mediated by Rac1. Colocalizes with SCF, CSN and 26S proteasome components. Pseudomonas syringae type III effector AvrRpt2 stimulates AXR2 protein turnover. /// indole-3-acetic acid 7;(source:Araport11)	-0.835433	6.74721	16.1154	5.95981e-05	0.0017748
AT1G53035	protein_coding	AT1G53035	---	---	---	---	---	transmembrane protein;(source:Araport11)	0.833071	2.66012	16.0928	6.03144e-05	0.00179364
AT5G63090	protein_coding	LOB	LOB	LOB	LBD	---	---	Lateral organ boundaries (LOB) domain family protein /// Involved in lateral organ development /// Lateral organ boundaries (LOB) domain family protein;(source:Araport11)	2.53002	-0.70517	16.0647	6.1216e-05	0.00181794
AT3G02630	protein_coding	AT3G02630	---	---	---	---	---	Plant stearoyl-acyl-carrier-protein desaturase family protein /// One of seven acyl acyl carrier proteins. Expressed primarily in developing seeds.Involved in fatty acid metabolism. /// Plant stearoyl-acyl-carrier-protein desaturase family protein;(source:Araport11)	0.460628	5.73641	16.0592	6.13934e-05	0.00182069
AT5G47620	protein_coding	AT5G47620	---	---	---	---	---	RNA-binding (RRM/RBD/RNP motifs) family protein /// RNA-binding (RRM/RBD/RNP motifs) family protein;(source:Araport11)	-0.673756	5.05483	16.0504	6.16789e-05	0.00182663
AT3G07880	protein_coding	SCN1	SCN1	---	---	---	---	Immunoglobulin E-set superfamily protein /// Immunoglobulin E-set superfamily protein;(source:Araport11)	-0.483923	5.51211	16.0265	6.24626e-05	0.00184729
AT3G01950	protein_coding	AT3G01950	---	---	---	---	---	Protein of unknown function (DUF 3339) /// peroxidase (DUF 3339);(source:Araport11)	-0.664807	2.95257	16.0172	6.27695e-05	0.00185381
AT2G19900	protein_coding	NADP-ME1	ATNADP-ME1 // NADP-ME1	---	---	---	---	NADP-malic enzyme 1 /// The malic enzyme (EC 1.1.1.40) encoded by AtNADP-ME1 is expressed in response to developmental and cell-specific signals. The enzyme is active in vitro and appears to function as a homohexamer or homooctamer. It is believed to be a cytosolic protein. /// NADP-malic enzyme 1;(source:Araport11)	1.92158	1.37357	16.0111	6.29734e-05	0.00185728
AT1G30870	protein_coding	AT1G30870	PER7	---	---	---	---	Peroxidase superfamily protein /// Peroxidase superfamily protein;(source:Araport11)	-1.45169	4.20959	15.9905	6.36605e-05	0.00187497
AT1G79460	protein_coding	GA2	ATKS // KS1 // GA2 // KS // ATKS1	---	---	---	---	Terpenoid cyclases/Protein prenyltransferases superfamily protein /// Encodes for a protein with ent-kaurene synthase B activity which catalyzes the second step in the cyclization of GGPP to ent-kaurene in the gibberellins biosynthetic pathway. /// Terpenoid cyclases/Protein prenyltransferases superfamily protein;(source:Araport11)	0.540146	3.01134	15.983	6.39127e-05	0.00187728
AT2G32160	protein_coding	AT2G32160	---	---	---	---	---	S-adenosyl-L-methionine-dependent methyltransferases superfamily protein /// S-adenosyl-L-methionine-dependent methyltransferases superfamily protein;(source:Araport11)	2.26151	-1.23982	15.983	6.39136e-05	0.00187728
AT5G48540	protein_coding	AT5G48540	---	---	---	---	---	receptor-like protein kinase-related family protein /// receptor-like protein kinase-related family protein;(source:Araport11)	1.6175	7.2235	15.9413	6.53388e-05	0.00191463
AT4G30290	protein_coding	XTH19	XTH19 // ATXTH19	---	---	---	---	xyloglucan endotransglucosylase/hydrolase 19 /// Encodes a xyloglucan endotransglucosylase/hydrolase with only only the endotransglucosylase (XET; EC 2.4.1.207) activity towards xyloglucan and non-detectable endohydrolytic (XEH; EC 3.2.1.151) activity. Expressed throughout both the main and the lateral root, with intensive expression at the dividing and elongating regions. Is expressed in lateral root primordia but expression ceases after lateral root begins to grow. Involved in cell proliferation in incised inflorescence stems. /// xyloglucan endotransglucosylase/hydrolase 19;(source:Araport11)	-1.41006	5.41956	15.9405	6.53636e-05	0.00191463
AT2G15830	protein_coding	AT2G15830	---	---	---	---	---	hypothetical protein;(source:Araport11)	0.940842	3.01666	15.9335	6.56062e-05	0.00191912
AT2G17500	protein_coding	AT2G17500	PILS5	---	---	---	---	Auxin efflux carrier family protein /// Auxin efflux carrier family protein;(source:Araport11)	-1.04806	6.48011	15.9287	6.57753e-05	0.00192145
AT1G78440	protein_coding	ATGA2OX1	ATGA2OX1 // GA2OX1	---	---	---	---	Arabidopsis thaliana gibberellin 2-oxidase 1 /// Encodes a gibberellin 2-oxidase that acts on C19 gibberellins. /// gibberellin 2-beta-dioxygenase;(source:Araport11)	-1.16298	0.438853	15.921	6.60405e-05	0.00192657
AT3G13090	protein_coding	ABCC6	MRP8 // ABCC6 // ATMRP8	---	---	---	---	multidrug resistance-associated protein 8 /// member of MRP subfamily /// multidrug resistance-associated protein 8;(source:Araport11)	1.8279	2.77373	15.8956	6.69339e-05	0.00194998
AT1G15000	protein_coding	scpl50	scpl50	---	---	---	---	serine carboxypeptidase-like 50 /// serine carboxypeptidase-like 50;(source:Araport11)	0.675197	4.35392	15.8795	6.75061e-05	0.001962
AT1G80530	protein_coding	AT1G80530	---	---	---	---	---	Major facilitator superfamily protein /// Major facilitator superfamily protein;(source:Araport11)	0.957279	5.23789	15.8788	6.75293e-05	0.001962
AT5G37600	protein_coding	GSR 1	ATGLN1;1 // GSR 1 // GLN1;1 // ATGSR1	---	---	---	---	glutamine synthase clone R1 /// encodes a cytosolic glutamine synthetase, the enzyme has high affinity with substrate ammonium /// hypothetical protein;(source:Araport11)	0.889407	7.14162	15.867	6.79532e-05	0.00196928
AT2G21620	protein_coding	RD2	RD2	---	---	---	---	Adenine nucleotide alpha hydrolases-like superfamily protein /// Encodes gene that is induced in response to desiccation; mRNA expression is seen 10 and 24 hrs after start of desiccation treatment. /// Adenine nucleotide alpha hydrolases-like superfamily protein;(source:Araport11)	0.508747	7.19684	15.8667	6.7963e-05	0.00196928
AT4G25820	protein_coding	XTH14	XTR9 // XTH14 // ATXTH14	---	---	---	---	xyloglucan endotransglucosylase/hydrolase 14 /// Encodes a xyloglucan endotransglycosylase with a clear preference for non-fucosylated xyloglucan polymer. The mRNA is cell-to-cell mobile. /// xyloglucan endotransglucosylase/hydrolase 14;(source:Araport11)	-1.97266	3.49219	15.8628	6.81059e-05	0.00197076
AT3G06770	protein_coding	AT3G06770	---	---	---	---	---	Pectin lyase-like superfamily protein /// Pectin lyase-like superfamily protein;(source:Araport11)	-0.910541	4.04457	15.8219	6.95936e-05	0.00200963
AT4G29080	protein_coding	PAP2	IAA27 // PAP2	AUX/IAA	---	---	ARF	phytochrome-associated protein 2 /// phytochrome-associated protein 2 (PAP2) /// phytochrome-associated protein 2;(source:Araport11)	-0.57141	4.23347	15.8207	6.96365e-05	0.00200963
AT4G11780	protein_coding	TRM10	TRM10	---	---	---	---	GAR2-like protein;(source:Araport11)	-1.36721	3.27934	15.813	6.99208e-05	0.00201513
AT2G34510	protein_coding	AT2G34510	---	---	---	---	---	Protein of unknown function, DUF642 /// choice-of-anchor C domain protein, putative (Protein of unknown function, DUF642);(source:Araport11)	1.0023	6.31555	15.8066	7.01578e-05	0.00201925
AT1G31350	protein_coding	KUF1	KUF1	---	---	---	---	KAR-UP F-box 1 /// KAR-UP F-box 1;(source:Araport11)	0.718386	5.37884	15.8028	7.02987e-05	0.00202059
AT2G34490	protein_coding	CYP710A2	CYP710A2	---	---	---	---	cytochrome P450, family 710, subfamily A, polypeptide 2 /// Encodes a protein with C22-sterol desaturase activity. The enzyme was shown to catalyze the conversion of both 24-<i>epi</i>-campesterol and &beta;-sitosterol to brassicasterol and stigmasterol, respectively, in the presence of NADPH. /// cytochrome P450, family 710, subfamily A, polypeptide 2;(source:Araport11)	0.782758	4.49914	15.791	7.07399e-05	0.00203056
AT3G15540	protein_coding	IAA19	MSG2 // IAA19	AUX/IAA	---	---	ARF	indole-3-acetic acid inducible 19 /// Primary auxin-responsive gene. Involved in the regulation stamen filaments development. /// indole-3-acetic acid inducible 19;(source:Araport11)	-1.16844	4.38572	15.7832	7.10298e-05	0.00203616
AT5G11920	protein_coding	cwINV6	AtcwINV6 // cwINV6	---	---	---	---	6-&1-fructan exohydrolase /// Encodes a protein with fructan exohydrolase (FEH) activity acting on both inulin and levan-type fructans (1- and 6-FEH). The enzyme does not have invertase activity. /// 6-%261-fructan exohydrolase;(source:Araport11)	2.15857	5.00841	15.7555	7.20797e-05	0.0020635
AT1G61740	protein_coding	AT1G61740	---	---	---	---	---	Sulfite exporter TauE/SafE family protein /// Sulfite exporter TauE/SafE family protein;(source:Araport11)	-1.01732	6.55795	15.7173	7.35478e-05	0.00210272
AT5G01500	protein_coding	TAAC	TAAC	---	---	---	---	thylakoid ATP/ADP carrier /// encodes an ATP/ADP carrier that is located to the thylakoid membrane involved in providing ATP during thylakoid biogenesis and turnover The mRNA is cell-to-cell mobile. /// thylakoid ATP/ADP carrier;(source:Araport11)	0.894818	4.76827	15.7089	7.3874e-05	0.00210924
AT4G12050	protein_coding	AT4G12050	AHL26	---	---	---	AT-hook	Predicted AT-hook DNA-binding family protein /// Putative AT-hook DNA-binding family protein;(source:Araport11)	-1.34268	2.73404	15.6964	7.43671e-05	0.0021205
AT5G49120	protein_coding	AT5G49120	---	---	---	---	---	Protein of unknown function (DUF581) /// DUF581 family protein, putative (DUF581);(source:Araport11)	1.38883	0.473119	15.6692	7.54428e-05	0.00214653
AT3G51680	protein_coding	SDR2	AtSDR2 // SDR2	---	---	---	---	NAD(P)-binding Rossmann-fold superfamily protein /// NAD(P)-binding Rossmann-fold superfamily protein;(source:Araport11)	-2.08315	2.63625	15.6683	7.548e-05	0.00214653
AT1G47270	protein_coding	TLP6	TLP6 // AtTLP6	TUB	---	TUB	TUB	tubby like protein 6 /// Member of TLP family /// tubby like protein 6;(source:Araport11)	0.785519	3.47686	15.6554	7.59953e-05	0.00215833
AT5G44440	protein_coding	AT5G44440	---	---	---	---	---	FAD-binding Berberine family protein /// FAD-binding Berberine family protein;(source:Araport11)	-2.39855	1.73096	15.6469	7.63373e-05	0.00216518
AT4G19950	protein_coding	AT4G19950	---	---	---	---	---	polyadenylate-binding protein 1-B-binding protein;(source:Araport11)	0.763269	2.30617	15.6366	7.67554e-05	0.00217416
AT4G04610	protein_coding	APR1	APR // ATAPR1 // PRH19 // APR1	---	---	---	---	APS reductase 1 /// Encodes a protein disulfide isomerase-like (PDIL) protein, a member of a multigene family within the thioredoxin (TRX) superfamily. This protein also belongs to the adenosine 5'-phosphosulfate reductase-like (APRL) group. The mRNA is cell-to-cell mobile. /// APS reductase 1;(source:Araport11)	1.14493	6.46102	15.6321	7.69369e-05	0.00217643
AT2G40750	protein_coding	WRKY54	ATWRKY54 // WRKY54	WRKY	WRKY	WRKY	WRKY(Zn)	WRKY DNA-binding protein 54 /// member of WRKY Transcription Factor; Group III /// WRKY DNA-binding protein 54;(source:Araport11)	2.22205	5.26133	15.6107	7.78117e-05	0.00219828
AT5G09290	protein_coding	AT5G09290	---	---	---	---	---	Inositol monophosphatase family protein /// Inositol monophosphatase family protein;(source:Araport11)	1.74393	3.40583	15.591	7.86264e-05	0.00221838
AT1G75170	protein_coding	AT1G75170	---	---	---	---	---	Sec14p-like phosphatidylinositol transfer family protein /// Sec14p-like phosphatidylinositol transfer family protein;(source:Araport11)	0.551278	4.51934	15.5741	7.93345e-05	0.00223542
AT5G05440	protein_coding	PYL5	RCAR8 // AtPYL5 // PYL5	---	---	---	---	Polyketide cyclase/dehydrase and lipid transport superfamily protein /// Encodes a member of the PYR (pyrabactin resistance )/PYL(PYR1-like)/RCAR (regulatory components of ABA receptor) family proteins with 14 members. PYR/PYL/RCAR family proteins function as abscisic acid sensors. Mediate ABA-dependent regulation of protein phosphatase 2Cs ABI1 and ABI2. /// Polyketide cyclase/dehydrase and lipid transport superfamily protein;(source:Araport11)	-1.03716	6.223	15.5611	7.98825e-05	0.00224791
AT2G35600	protein_coding	BRXL1	ATBRXL1 // BRXL1	---	---	---	---	BREVIS RADIX-like 1 /// Belongs to five-member BRX gene family. Arabidopsis BRX genes share high levels of similarity among each others, with several conserved domains. The most distinct is BRX domain - highly conserved in all BRX genes among distantly related species. This protein-protein interaction domain is required and sufficient for BRX activity. /// BREVIS RADIX-like 1;(source:Araport11)	-0.914254	1.19847	15.5418	8.07002e-05	0.0022665
AT5G26690	protein_coding	AT5G26690	---	---	---	---	---	Heavy metal transport/detoxification superfamily protein /// Heavy metal transport/detoxification superfamily protein;(source:Araport11)	3.69395	-0.0140953	15.5406	8.0754e-05	0.0022665
AT1G48320	protein_coding	DHNAT1	DHNAT1	---	---	---	---	Thioesterase superfamily protein /// Encodes one of the two functional DHNA-CoA (1,4-dihydroxy-2-naphthoyl-CoA) thioesterases found in Arabidopsis. /// Thioesterase superfamily protein;(source:Araport11)	1.01338	4.98416	15.5021	8.24136e-05	0.00231006
AT5G13110	protein_coding	G6PD2	G6PD2	---	---	---	---	glucose-6-phosphate dehydrogenase 2 /// Encodes a plastidic glucose-6-phosphate dehydrogenase that is sensitive to reduction by DTT and whose mRNA is most highly expressed in root. /// glucose-6-phosphate dehydrogenase 2;(source:Araport11)	0.4693	5.46863	15.4755	8.35795e-05	0.00233968
AT4G11170	protein_coding	RMG1	RMG1	---	---	---	---	Disease resistance protein (TIR-NBS-LRR class) family /// Encodes RMG1 (Resistance Methylated Gene 1), a NB-LRR disease resistance protein with a Toll/interleukin-1 receptor (TIR) domain at its N terminus. RMG1 is expressed at high levels in response to flg22 and in naive met1/nrpd2 relative to wild-type plants. Expression of this gene is controlled by DNA methylation in its promoter region. The RMG1 promoter region is constitutively demethylated by active DNA demethylation mediated by the DNA glycosylase ROS1. /// Disease resistance protein (TIR-NBS-LRR class) family;(source:Araport11)	3.15198	5.63409	15.4535	8.45594e-05	0.00236385
AT3G59340	protein_coding	AT3G59340	---	---	---	---	---	Eukaryotic protein of unknown function (DUF914) /// solute carrier family 35 protein (DUF914);(source:Araport11)	-1.24121	2.0526	15.4512	8.46629e-05	0.00236385
AT1G74790	protein_coding	AT1G74790	---	---	---	---	---	catalytics /// catalytics;(source:Araport11)	-0.656116	5.55267	15.4453	8.49267e-05	0.00236813
AT3G03780	protein_coding	MS2	MS2 // ATMS2	---	---	---	---	methionine synthase 2 /// Encodes a cytosolic methionine synthase, involved in methionine regeneration via the activated methyl cycle (or SAM cycle) /// methionine synthase 2;(source:Araport11)	-0.944113	7.52432	15.4345	8.54126e-05	0.00237859
AT2G39170	protein_coding	AT2G39170	---	---	---	---	---	MEF2BNB-like protein;(source:Araport11)	-0.683107	3.0434	15.432	8.55264e-05	0.00237868
AT2G04090	protein_coding	AT2G04090	---	---	---	---	---	MATE efflux family protein /// MATE efflux family protein;(source:Araport11)	0.638958	3.43267	15.4259	8.58063e-05	0.00238337
AT2G35210	protein_coding	RPA	RPA // MEE28 // AGD10	---	---	---	---	root and pollen arfgap /// A member of ARF GAP domain (AGD), A thaliana has 15 members, grouped into four classes. /// root and pollen arfgap;(source:Araport11)	-1.24219	0.895494	15.4025	8.68717e-05	0.00240703
AT3G42180	protein_coding	AT3G42180	---	---	---	---	---	Exostosin family protein /// Exostosin family protein;(source:Araport11)	0.65523	4.18059	15.4023	8.68824e-05	0.00240703
AT5G10470	protein_coding	KAC1	KCA1 // KAC1	---	---	---	---	kinesin like protein for actin based chloroplast movement 1 /// Kinesin that binds cyclin-dependent kinase CDKA;1 as homodimer or as heterodimer with KCA2. Demarcates the division site in plant cells. /// kinesin like protein for actin based chloroplast movement 1;(source:Araport11)	-0.553463	5.94936	15.3961	8.71671e-05	0.00241181
AT1G33170	protein_coding	AT1G33170	---	---	---	---	---	S-adenosyl-L-methionine-dependent methyltransferases superfamily protein /// S-adenosyl-L-methionine-dependent methyltransferases superfamily protein;(source:Araport11)	0.64145	4.94412	15.3854	8.76644e-05	0.00242245
AT1G79320	protein_coding	MC6	MC6 // MCP2c // AtMCP2c // AtMC6	---	---	---	---	metacaspase 6 /// Encodes a putative metacaspase. Arabidopsis contains three type I MCP genes (MCP1a-c) and six type II MCP genes (MCP2aâ€“f): AtMCP1a/At5g64240, AtMCP1b/At1g02170, AtMCP1c/At4g25110, AtMCP2a/At1g79310, AtMCP2b/At1g79330, AtMCP2c/At1g79320, AtMCP2d/At1g79340, AtMCP2e/At1g16420, AtMCP2f/At5g04200. /// metacaspase 6;(source:Araport11)	-2.6976	-0.626961	15.3518	8.92372e-05	0.00245993
AT5G39240	protein_coding	AT5G39240	---	---	---	---	---	Encodes a atypical member of the bHLH (basic helix-loop-helix) family transcriptional factors. /// transcription factor UPBEAT-like protein;(source:Araport11)	-1.70774	0.42009	15.3505	8.92956e-05	0.00245993
AT2G35640	protein_coding	AT2G35640	---	---	Trihelix	---	Trihelix	Homeodomain-like superfamily protein /// Homeodomain-like superfamily protein;(source:Araport11)	2.01432	1.50432	15.3473	8.94474e-05	0.00245993
AT1G03660	protein_coding	AT1G03660	---	---	---	---	---	Ankyrin-repeat containing protein /// Ankyrin-repeat containing protein;(source:Araport11)	1.2851	2.56745	15.3467	8.94789e-05	0.00245993
AT3G45330	protein_coding	AT3G45330	LecRK-I.1	---	---	---	---	Concanavalin A-like lectin protein kinase family protein /// Concanavalin A-like lectin protein kinase family protein;(source:Araport11)	1.42053	3.1235	15.3319	9.01785e-05	0.00247599
AT2G28670	protein_coding	ESB1	ESB1	---	---	---	---	Disease resistance-responsive (dirigent-like protein) family protein /// Encodes a protein of unknown function that is involved in formation of the casparian strip. ESB1 is localized to the casparian strip and this localization is depended on CASP1 and 2. esb1 mutants have increased levels of suberin, disordered casparian strip and altered levels of several ions in their leaves. /// Disease resistance-responsive (dirigent-like protein) family protein;(source:Araport11)	0.804462	4.26129	15.3139	9.10428e-05	0.00249653
AT2G45180	protein_coding	AT2G45180	---	---	---	---	---	Bifunctional inhibitor/lipid-transfer protein/seed storage 2S albumin superfamily protein /// Bifunctional inhibitor/lipid-transfer protein/seed storage 2S albumin superfamily protein;(source:Araport11)	-2.48984	8.34204	15.305	9.14748e-05	0.00250517
AT3G55700	protein_coding	AT3G55700	---	---	---	---	---	UDP-Glycosyltransferase superfamily protein /// UDP-Glycosyltransferase superfamily protein;(source:Araport11)	1.73953	0.433918	15.2896	9.22217e-05	0.00252241
AT4G37650	protein_coding	SHR	SGR7 // SHR	GRAS	GRAS	GRAS	GRAS	GRAS family transcription factor /// Involved in radial organization of the root and shoot axial organs. Essential for normal shoot gravitropism. The protein moves in a highly specific manner from the cells of the stele in which it is synthesized outward. Movement requires sequences within the GRAS and VHIID domains. SHORT-ROOT forms a network in combination with JACKDAW, BLUEJAY AND SCARECROW to regulate tissue patterning through asymmetric cell division. The ground tissue lineage remains in shortroot mutant, while it is progressively lost in the triple mutant bluejay jackdaw scarecrow and double mutant jackdaw scarecrow. In addition, ground tissue basal identity remains in shortroot mutant while it is defective in the quadruple mutant bluejay jackdaw magpie nutcracker. /// GRAS family transcription factor;(source:Araport11)	-0.891585	4.37049	15.2785	9.27659e-05	0.00253267
AT5G63130	protein_coding	AT5G63130	---	---	---	---	---	Octicosapeptide/Phox/Bem1p family protein /// Octicosapeptide/Phox/Bem1p family protein;(source:Araport11)	1.13839	5.50791	15.2772	9.28326e-05	0.00253267
AT3G04480	protein_coding	AT3G04480	---	---	---	---	---	endoribonucleases /// endoribonuclease;(source:Araport11)	0.72812	5.64786	15.2683	9.32708e-05	0.00254139
AT4G03500	protein_coding	AT4G03500	---	---	---	---	---	Ankyrin repeat family protein /// Ankyrin repeat family protein;(source:Araport11)	0.973146	2.95204	15.2586	9.37484e-05	0.00255117
AT4G22250	protein_coding	AT4G22250	---	---	---	C3H	---	RING/U-box superfamily protein /// RING/U-box superfamily protein;(source:Araport11)	1.01989	2.13451	15.2521	9.407e-05	0.00255496
AT2G46660	protein_coding	CYP78A6	CYP78A6 // EOD3	---	---	---	---	cytochrome P450, family 78, subfamily A, polypeptide 6 /// Encodes a member of CYP78A cytochrome P450 monooxygenase protein family that is required in the sporophytic tissue of the mother plant to promote seed growth. /// cytochrome P450, family 78, subfamily A, polypeptide 6;(source:Araport11)	-1.85315	1.20254	15.251	9.41256e-05	0.00255496
AT4G34950	protein_coding	AT4G34950	MFS1	---	---	---	---	Major facilitator superfamily protein /// Major facilitator superfamily protein;(source:Araport11)	0.884474	5.25495	15.2192	9.5727e-05	0.00259514
AT3G03680	protein_coding	AT3G03680	---	---	---	---	---	C2 calcium/lipid-binding plant phosphoribosyltransferase family protein /// C2 calcium/lipid-binding plant phosphoribosyltransferase family protein;(source:Araport11)	-1.18177	3.647	15.1696	9.8271e-05	0.00266075
AT4G10350	protein_coding	NAC070	NAC070 // ANAC070 // BRN2	NAC	NAC	NAC	NAC	NAC domain containing protein 70 /// NAC domain protein. SMB, BRN1, and BRN2 act to regulate root cap maturation, in a partially redundant fashion.BRN1 and BRN2, control the cell wall maturation processes that are required to detach root cap layers from the root. /// NAC domain containing protein 70;(source:Araport11)	-1.20157	1.27965	15.1609	9.87293e-05	0.0026698
AT5G41280	protein_coding	AT5G41280	---	---	---	---	---	Receptor-like protein kinase-related family protein /// Receptor-like protein kinase-related family protein;(source:Araport11)	2.60656	2.61803	15.1491	9.93475e-05	0.00268313
AT5G55230	protein_coding	MAP65-1	ATMAP65-1 // MAP65-1	---	---	---	---	microtubule-associated proteins 65-1 /// Binds and bundles microtubules. Plays a role in stabilizing anti-parallel microtubules in the central spindle at anaphase to early cytokinesis but is not essential at the midline of the phragmoplast at later stages. The timing with which the MAP65-1 was targeted to the spindle appears to be regulated by a phosphorylation sensitive switch. Enhances microtubule polymerization, promotes nucleation and stabilizes microtubules against cold treatment and dilution. /// microtubule-associated proteins 65-1;(source:Araport11)	0.489216	6.26417	15.1381	9.99254e-05	0.00269535
AT2G42600	protein_coding	PPC2	PPC2 // ATPPC2	---	---	---	---	phosphoenolpyruvate carboxylase 2 /// Encodes one of four Arabidopsis phosphoenolpyruvate carboxylase proteins.PPC1 and PPC2 are crucial for balancing carbon and nitrogen metabolism. /// phosphoenolpyruvate carboxylase 2;(source:Araport11)	0.549054	7.63495	15.1133	0.000101249	0.00272763
AT1G22220	protein_coding	AUF2	AUF2	---	---	---	---	F-box family protein /// F-box family protein;(source:Araport11)	1.07658	4.98967	15.1093	0.000101461	0.00272991
AT3G44695	protein_coding	---	---	---	---	---	---	transmembrane protein;(source:Araport11)	1.31483	0.313123	15.093	0.00010234	0.00275013
AT2G43620	protein_coding	AT2G43620	---	---	---	---	---	Chitinase family protein /// Chitinase family protein;(source:Araport11)	2.98629	3.97886	15.0589	0.000104207	0.00279677
AT5G39040	protein_coding	ABCB27	TAP2 // ALS1 // ABCB27 // ATTAP2 // AtALS1	---	---	---	---	transporter associated with antigen processing protein 2 /// Encodes a member of TAP subfamily of ABC transporters that is located in the vacuole. Mutants are hypersensitive to aluminum and the gene product may be important for intracellular movement of some substrate, possibly chelated Al, as part of a mechanism of aluminum sequestration. /// transporter associated with antigen processing protein 2;(source:Araport11)	0.890821	5.04871	15.0514	0.000104623	0.00280445
AT5G38550	protein_coding	AT5G38550	---	---	---	---	---	Mannose-binding lectin superfamily protein /// Mannose-binding lectin superfamily protein;(source:Araport11)	0.590627	3.40483	15.0432	0.000105077	0.0028131
AT3G30530	protein_coding	bZIP42	ATBZIP42 // bZIP42	bZIP	bZIP	bZIP	TGA3	basic leucine-zipper 42 /// basic leucine-zipper 42;(source:Araport11)	2.53479	-2.02935	15.0408	0.00010521	0.00281316
AT4G17220	protein_coding	MAP70-5	ATMAP70-5 // MAP70-5	---	---	---	---	microtubule-associated proteins 70-5 /// Encodes a microtubule associated protein (MAP70-5). Regulates secondary wall patterning in wood cells. Expressed in all tissues. /// microtubule-associated proteins 70-5;(source:Araport11)	-1.01348	3.43621	15.0154	0.000106639	0.00284781
AT3G45390	protein_coding	AT3G45390	LecRK-I.2	---	---	---	---	Concanavalin A-like lectin protein kinase family protein /// LOW protein: L-type lectin-domain receptor kinase-like protein;(source:Araport11)	-2.184	-0.211802	15.009	0.000106999	0.00285387
AT3G23175	protein_coding	AT3G23175	---	---	---	---	---	HR-like lesion-inducing protein-related /// HR-like lesion-inducing protein-like protein;(source:Araport11)	0.679205	4.88343	14.969	0.000109294	0.00291148
AT3G04030	protein_coding	MYR2	MYR2	G2-like	G2-like	G2-like	GARP	Homeodomain-like superfamily protein /// Homeodomain-like superfamily protein;(source:Araport11)	-1.04937	1.89248	14.9537	0.000110184	0.00293154
AT1G19940	protein_coding	GH9B5	AtGH9B5 // GH9B5	---	---	---	---	glycosyl hydrolase 9B5 /// glycosyl hydrolase 9B5;(source:Araport11)	-1.3572	-0.193158	14.9406	0.000110952	0.00294832
AT5G26600	protein_coding	AT5G26600	---	---	---	---	---	Pyridoxal phosphate (PLP)-dependent transferases superfamily protein /// Pyridoxal phosphate (PLP)-dependent transferases superfamily protein;(source:Araport11)	0.535412	6.00485	14.927	0.000111755	0.00296599
AT5G26620	protein_coding	AT5G26620	---	---	---	---	---	hypothetical protein;(source:Araport11)	-4.81078	-1.60797	14.92	0.000112168	0.00297267
AT3G60330	protein_coding	HA7	AHA7 // HA7	---	---	---	---	H(+)-ATPase 7 /// H[+]-ATPase 7;(source:Araport11)	0.632186	3.78743	14.9181	0.000112283	0.00297267
AT2G23270	protein_coding	AT2G23270	---	---	---	---	---	transmembrane protein;(source:Araport11)	3.82693	6.01398	14.9136	0.000112548	0.00297601
AT1G73650	protein_coding	AT1G73650	---	---	---	---	---	Protein of unknown function (DUF1295) /// 3-oxo-5-alpha-steroid 4-dehydrogenase (DUF1295);(source:Araport11)	-0.5586	5.05905	14.9049	0.00011307	0.00298471
AT3G21340	protein_coding	AT3G21340	---	---	---	---	---	Leucine-rich repeat protein kinase family protein /// Leucine-rich repeat protein kinase family protein;(source:Araport11)	-1.5391	2.03851	14.9012	0.00011329	0.00298471
AT1G06180	protein_coding	MYB13	ATMYBLFGN // MYB13 // ATMYB13	MYB	MYB	MYB	MYB superfamily	myb domain protein 13 /// member of MYB3R- and R2R3- type MYB- encoding genes /// myb domain protein 13;(source:Araport11)	1.04605	2.41106	14.9011	0.000113294	0.00298471
AT2G14820	protein_coding	NPY2	MEL3 // NPY2	---	---	---	---	Phototropic-responsive NPH3 family protein /// A member of the NPY gene family (NPY1/AT4G31820, NPY2/AT2G14820, NPY3/AT5G67440, NPY4/AT2G23050, NPY5/AT4G37590). Involved in auxin-mediated organogenesis. /// Phototropic-responsive NPH3 family protein;(source:Araport11)	-1.10552	3.27581	14.8938	0.000113737	0.00299271
AT1G26680	protein_coding	AT1G26680	---	ABI3VP1	B3	REM	ABI3/VP1	transcriptional factor B3 family protein /// transcriptional factor B3 family protein;(source:Araport11)	1.11117	0.781396	14.8654	0.000115463	0.00303439
AT1G51070	protein_coding	bHLH115	bHLH115	bHLH	bHLH	bHLH	HB	basic helix-loop-helix (bHLH) DNA-binding superfamily protein /// bHLH115 is a basic helix loop helix protein of the IVc subgroup that plays a role in iron homeostasis. It interacts with related family members and targets PYE and other genes involved in response to Fe. /// basic helix-loop-helix (bHLH) DNA-binding superfamily protein;(source:Araport11)	0.508048	6.97408	14.8508	0.000116356	0.00305414
AT1G01830	protein_coding	AT1G01830	---	---	---	---	---	ARM repeat superfamily protein /// ARM repeat superfamily protein;(source:Araport11)	0.639353	4.11795	14.8293	0.000117691	0.00308541
AT1G21120	protein_coding	IGMT2	IGMT2	---	---	---	---	O-methyltransferase family protein /// O-methyltransferase family protein;(source:Araport11)	2.55925	7.69533	14.8255	0.00011793	0.00308789
AT2G44110	protein_coding	MLO15	ATMLO15 // MLO15	---	---	---	---	Seven transmembrane MLO family protein /// A member of a large family of seven-transmembrane domain proteins specific to plants, homologs of the barley mildew resistance locus o (MLO) protein. The Arabidopsis genome contains 15 genes encoding MLO proteins, with localization in plasma membrane. Phylogenetic analysis revealed four clades of closely-related AtMLO genes. ATMLO15 belongs to the clade II, with ATMLO13 and ATMLO15. The gene is expressed during early seedling growth, in root tips and flower (papillae, anthers and pollen grains), as shown by GUS activity patterns. The expression of several phylogenetically closely-related AtMLO genes showed similar or overlapping tissue specificity and analogous responsiveness to external stimuli, suggesting functional redundancy, co-function, or antagonistic function(s). /// Seven transmembrane MLO family protein;(source:Araport11)	-1.04165	3.29675	14.8206	0.000118236	0.00309213
AT1G26870	protein_coding	FEZ	FEZ // ANAC009	NAC	NAC	NAC	NAC	NAC (No Apical Meristem) domain transcriptional regulator superfamily protein /// NAC (No Apical Meristem) domain transcriptional regulator superfamily protein;(source:Araport11)	1.92083	0.633417	14.8148	0.000118603	0.00309795
AT1G04000	protein_coding	AT1G04000	---	---	---	---	---	hypothetical protein;(source:Araport11)	0.61865	4.24354	14.8109	0.000118845	0.00310043
AT4G11230	protein_coding	AT4G11230	---	---	---	---	---	Riboflavin synthase-like superfamily protein /// NADPH-oxidase RbohI is expressed highly in seeds and roots. Mutants have inreased sensitivity to osmotic stress suggesting a role in mediating cellular response to stress in roots. /// Riboflavin synthase-like superfamily protein;(source:Araport11)	1.4855	2.88856	14.8087	0.000118986	0.00310043
AT5G64890	protein_coding	PROPEP2	PROPEP2	---	---	---	---	elicitor peptide 2 precursor /// elicitor peptide 2 precursor;(source:Araport11)	2.11127	4.30543	14.7942	0.000119904	0.00312056
AT3G19320	protein_coding	AT3G19320	---	---	---	---	---	Leucine-rich repeat (LRR) family protein /// Leucine-rich repeat (LRR) family protein;(source:Araport11)	-1.21258	1.06213	14.7833	0.000120596	0.00313478
AT2G18660	protein_coding	PNP-A	AtPNP-A // PNP-A	---	---	---	---	plant natriuretic peptide A /// Encodes PNP-A (Plant Natriuretic Peptide A). PNPs are a class of systemically mobile molecules distantly related to expansins; their biological role has remained elusive. PNP-A contains a signal peptide domain and is secreted into the extracellular space. Co-expression analyses using microarray data suggest that PNP-A may function as a component of plant defence response and SAR in particular, and could be classified as a newly identified PR protein. It is stress responsive and can enhance its own expression. /// plant natriuretic peptide A;(source:Araport11)	4.66516	1.51192	14.7748	0.000121142	0.00314515
AT1G16510	protein_coding	SAUR41	SAUR41	---	---	---	---	SAUR-like auxin-responsive protein family /// Encodes a clade III SAUR gene with a distinctive expression pattern in root meristems. It is normally expressed in the quiescent center and cortex/endodermis initials and upon auxin stimulation, the expression is found in the endodermal layer. Overexpression studies suggest roles in cell expansion and auxin transport. /// SAUR-like auxin-responsive protein family;(source:Araport11)	1.08302	2.046	14.7655	0.000121744	0.00315696
AT2G47530	protein_coding	AT2G47530	---	---	---	---	---	Pollen Ole e 1 allergen and extensin family protein /// Pollen Ole e 1 allergen and extensin family protein;(source:Araport11)	-1.62699	0.708582	14.7597	0.00012212	0.0031629
AT4G39830	protein_coding	AT4G39830	---	---	---	---	---	Cupredoxin superfamily protein /// Cupredoxin superfamily protein;(source:Araport11)	2.37917	3.06379	14.7471	0.000122935	0.00318017
AT5G02360	protein_coding	AT5G02360	---	---	---	---	---	DC1 domain-containing protein /// DC1 domain-containing protein;(source:Araport11)	0.636624	3.49151	14.7309	0.000123995	0.00320373
AT5G10510	protein_coding	AIL6	PLT3 // AIL6	AP2-EREBP	AP2	AP2-EREBP	Pti5	AINTEGUMENTA-like 6 /// Encodes an AP2-domain transcription factor involved in root stem cell identity and root development. It is also required to maintain high levels of PIN1 expression at the periphery of the meristem and modulate local auxin production in the central region of the SAM which underlies phyllotactic transitions. Intronic sequences are required for its expression in flowers.Acts redundantly with PLT5 and 7 in lateral root pattern formation. /// AINTEGUMENTA-like 6;(source:Araport11)	1.10193	3.97692	14.7229	0.000124526	0.00321358
AT3G62630	protein_coding	AT3G62630	---	---	---	---	---	Protein of unknown function (DUF1645) /// stress response NST1-like protein (DUF1645);(source:Araport11)	-1.0931	4.13088	14.708	0.000125511	0.0032351
AT5G48430	protein_coding	AT5G48430	---	---	---	---	---	Eukaryotic aspartyl protease family protein /// Eukaryotic aspartyl protease family protein;(source:Araport11)	1.43152	7.54347	14.7018	0.000125925	0.00324189
AT1G19900	protein_coding	AT1G19900	---	---	---	---	---	glyoxal oxidase-related protein /// glyoxal oxidase-related protein;(source:Araport11)	-1.9693	3.69254	14.6693	0.000128117	0.00329436
AT5G52810	protein_coding	AT5G52810	SARD4	---	---	---	---	NAD(P)-binding Rossmann-fold superfamily protein /// NAD(P)-binding Rossmann-fold superfamily protein;(source:Araport11)	1.08729	4.36821	14.6408	0.00013007	0.00333727
AT1G53380	protein_coding	AT1G53380	---	---	---	---	---	Plant protein of unknown function (DUF641) /// hypothetical protein (DUF641);(source:Araport11)	0.704248	5.61136	14.6404	0.000130096	0.00333727
AT3G05165	protein_coding	AT3G05165	---	---	---	---	---	Major facilitator superfamily protein /// Major facilitator superfamily protein;(source:Araport11)	-0.584234	6.39182	14.6224	0.000131346	0.00336158
AT2G46480	protein_coding	GAUT2	LGT2 // GAUT2	---	---	---	---	galacturonosyltransferase 2 /// Encodes a protein with putative galacturonosyltransferase activity. /// galacturonosyltransferase-like protein;(source:Araport11)	-1.40188	-0.780173	14.6222	0.000131357	0.00336158
AT1G73310	protein_coding	scpl4	scpl4	---	---	---	---	serine carboxypeptidase-like 4 /// serine carboxypeptidase-like 4;(source:Araport11)	0.540446	3.52143	14.5798	0.000134344	0.00343393
AT5G63160	protein_coding	BT1	BT1	TRAF	---	---	---	BTB and TAZ domain protein 1 /// BTB and TAZ domain protein. Short-lived nuclear-cytoplasmic protein targeted for degradation by the 26S proteosome pathway. Acts redundantly with BT2 and BT3 during female gametophyte development. /// BTB and TAZ domain protein 1;(source:Araport11)	-1.45583	7.64929	14.5759	0.000134628	0.00343432
AT5G07000	protein_coding	ST2B	ST2B // ATST2B	---	---	---	---	sulfotransferase 2B /// Encodes a member of the sulfotransferase family of proteins. Although it has 85% amino acid identity with ST2A (At5g07010), this protein is not able to transfer a sulfate group to 11- or 12-hydroxyjasmonic acid in vitro. It may be able to act on structurally related jasmonates. /// sulfotransferase 2B;(source:Araport11)	-1.33656	2.96676	14.5742	0.000134748	0.00343432
AT5G41800	protein_coding	AT5G41800	---	---	---	---	---	Transmembrane amino acid transporter family protein /// Transmembrane amino acid transporter family protein;(source:Araport11)	0.468217	4.25173	14.5724	0.000134878	0.00343432
AT5G52860	protein_coding	ABCG8	ABCG8	---	---	---	---	ABC-2 type transporter family protein /// ABC-2 type transporter family protein;(source:Araport11)	-3.54825	1.20138	14.5707	0.000134999	0.00343432
AT5G63780	protein_coding	SHA1	SHA1	---	---	C3H	---	RING/FYVE/PHD zinc finger superfamily protein /// Encodes SHA1 (shoot apical meristem arrest), a putative E3 ligase (a RING finger protein) required for post-embryonic SAM maintenance. The mutant sha1-1 shows a primary SAM-deficient phenotype at the adult stage. /// RING/FYVE/PHD zinc finger superfamily protein;(source:Araport11)	0.628031	5.34542	14.5478	0.000136647	0.00347213
AT5G02760	protein_coding	APD7	SSPP // APD7	---	---	---	---	Protein phosphatase 2C family protein /// Encodes a phosphatase that functions in sustaining proper leaf longevity and preventing early senescence by suppressing or perturbing SARK-mediated senescence signal transduction. /// Protein phosphatase 2C family protein;(source:Araport11)	1.44266	4.32783	14.5016	0.000140043	0.00355422
AT1G06090	protein_coding	AT1G06090	---	---	---	---	---	Fatty acid desaturase family protein /// Fatty acid desaturase family protein;(source:Araport11)	-1.0236	4.86953	14.4675	0.000142599	0.00361481
AT2G20500	protein_coding	AT2G20500	---	---	---	---	---	hypothetical protein;(source:Araport11)	0.70504	3.35674	14.4564	0.000143441	0.00363186
AT3G26330	protein_coding	CYP71B37	CYP71B37	---	---	---	---	cytochrome P450, family 71, subfamily B, polypeptide 37 /// putative cytochrome P450 /// cytochrome P450, family 71, subfamily B, polypeptide 37;(source:Araport11)	0.661534	4.48854	14.4372	0.000144915	0.00366485
AT5G45850	protein_coding	AT5G45850	---	---	---	---	---	Protein of unknown function (DUF688) /// hypothetical protein (DUF688);(source:Araport11)	1.87736	-0.0365417	14.4348	0.000145093	0.00366506
AT1G55700	protein_coding	AT1G55700	---	---	---	---	C2H2(Zn)	Cysteine/Histidine-rich C1 domain family protein /// Cysteine/Histidine-rich C1 domain family protein;(source:Araport11)	1.01185	1.30326	14.4276	0.000145654	0.0036749
AT1G79840	protein_coding	GL2	GL2	HB	HD-ZIP	Homeobox	HB	HD-ZIP IV family of homeobox-leucine zipper protein with lipid-binding START domain /// Glabra 2, a homeodomain protein affects epidermal cell identity including trichomes, root hairs, and seed coat. It also down-regulates seed oil content. Expressed in atrichoblasts and required to suppress root hair development. Also expressed abundantly during early seed development. Directly regulated by WER. /// HD-ZIP IV family of homeobox-leucine zipper protein with lipid-binding START domain-containing protein;(source:Araport11)	-0.958345	3.10191	14.4228	0.000146024	0.0036799
AT1G22160	protein_coding	AT1G22160	---	---	---	---	---	Protein of unknown function (DUF581) /// senescence-associated family protein (DUF581);(source:Araport11)	1.37871	1.33218	14.4104	0.000146985	0.00369979
AT3G57150	protein_coding	NAP57	CBF5 // NAP57 // AtCBF5 // AtNAP57	---	---	NAC	CBF5	homologue of NAP57 /// Encodes a putative pseudouridine synthase (NAP57). /// homologue of NAP57;(source:Araport11)	-0.683501	6.4135	14.4066	0.000147284	0.00370297
AT4G16480	protein_coding	INT4	ATINT4 // INT4	---	---	---	---	inositol transporter 4 /// Encodes a high affinity H+:<i>myo</i>-inositol symporter. The only other compound shown to be transported was pinitol, a methylated derivative of <i>myo</i>-inositol. The mRNA is cell-to-cell mobile. /// inositol transporter 4;(source:Araport11)	0.892185	4.81635	14.3975	0.000147998	0.00371452
AT4G28490	protein_coding	HAE	HAE // RLK5	---	---	---	---	Leucine-rich receptor-like protein kinase family protein /// Member of Receptor kinase-like protein family. Controls the separation step of floral organ abscission. The mRNA is cell-to-cell mobile. /// Leucine-rich receptor-like protein kinase family protein;(source:Araport11)	1.17904	4.31566	14.3956	0.000148146	0.00371452
AT5G64900	protein_coding	PROPEP1	ATPEP1 // PEP1 // PROPEP1	---	---	---	---	precursor of peptide 1 /// Encodes a putative 92-aa protein that is the precursor of AtPep1, a 23-aa peptide which activates transcription of the defensive gene defensin (PDF1.2) and activates the synthesis of H2O2, both being components of the innate immune response. /// precursor of peptide 1;(source:Araport11)	1.87549	5.20874	14.3941	0.000148262	0.00371452
AT1G15100	protein_coding	RHA2A	RHA2A	---	---	C3H	---	RING-H2 finger A2A /// Encodes a putative RING-H2 finger protein RHA2a. /// RING-H2 finger A2A;(source:Araport11)	-0.591858	4.42966	14.3805	0.000149339	0.00373445
AT4G19960	protein_coding	KUP9	KUP9 // KT9 // ATKUP9 // HAK9	---	---	---	---	K+ uptake permease 9 /// Encodes a potassium ion transmembrane transporter. Also mediates cesium uptake when expressed in E. coli. The mRNA is cell-to-cell mobile. /// K+ uptake permease 9;(source:Araport11)	1.0746	4.34955	14.3797	0.000149406	0.00373445
AT1G44170	protein_coding	ALDH3H1	ALDH3H1 // ALDH4	---	---	---	---	aldehyde dehydrogenase 3H1 /// Encodes an aldehyde dehydrogenase induced by ABA and dehydration that can oxidize saturated aliphatic aldehydes. It is also able to oxidize beta-unsaturated aldehydes, but not aromatic aldehydes. Activity of ALDH3H1 is NAD +-dependent. /// aldehyde dehydrogenase 3H1;(source:Araport11)	0.41104	5.59814	14.3717	0.000150037	0.00374585
AT5G18470	protein_coding	AT5G18470	---	---	---	---	---	Curculin-like (mannose-binding) lectin family protein /// Curculin-like (mannose-binding) lectin family protein;(source:Araport11)	2.14193	6.49909	14.3676	0.000150368	0.00374977
AT4G04220	protein_coding	RLP46	AtRLP46 // RLP46	---	---	---	---	receptor like protein 46 /// receptor like protein 46;(source:Araport11)	1.21705	3.3424	14.3567	0.000151243	0.00376721
AT1G24100	protein_coding	UGT74B1	UGT74B1	---	---	---	---	UDP-glucosyl transferase 74B1 /// Encodes a UDP-glucose:thiohydroximate S-glucosyltransferase, involved in glucosinolate biosynthesis /// UDP-glucosyl transferase 74B1;(source:Araport11)	0.765754	7.28925	14.3541	0.000151451	0.00376803
AT5G52560	protein_coding	USP	USP // ATUSP	---	---	---	---	UDP-sugar pyrophosphorylase /// Encodes a protein with UTP:sugar 1-phosphate uridylyltransferase activity, which has been shown to use a wide range of substrates including glucose-1-P, galactose-1-P, xylose-1-P, arabinose-1-P and glucuronate-1-P. The enzyme was shown to require Mg2+ or Mn2+ for activity. Mutations in USP can lead to a complete loss of male fertility. /// UDP-sugar pyrophosphorylase;(source:Araport11)	-0.416492	5.20592	14.3258	0.000153747	0.00382071
AT1G78260	protein_coding	AT1G78260	---	---	---	---	---	RNA-binding (RRM/RBD/RNP motifs) family protein /// RNA-binding (RRM/RBD/RNP motifs) family protein;(source:Araport11)	-1.41296	3.82588	14.303	0.00015562	0.00386244
AT5G46360	protein_coding	KCO3	KCO3 // ATKCO3	---	---	---	---	Ca2+ activated outward rectifying K+ channel 3 /// Encodes AtKCO3, a member of the Arabidopsis thaliana K+ channel family of AtTPK/KCO proteins. AtKCO3 is targeted to the vacuolar membrane. Forms homomeric ion channels in vivo. /// Ca2+ activated outward rectifying K+ channel 3;(source:Araport11)	3.49084	-1.09145	14.301	0.000155786	0.00386244
AT1G35230	protein_coding	AGP5	AGP5	---	---	---	---	arabinogalactan protein 5 /// Encodes arabinogalactan-protein (AGP5). The mRNA is cell-to-cell mobile. /// arabinogalactan protein 5;(source:Araport11)	1.48761	3.16155	14.2973	0.000156092	0.00386558
AT4G22780	protein_coding	ACR7	ACR7	---	---	---	---	ACT domain repeat 7 /// Member of a family of ACT domain containing proteins . ACT domains are involved in amino acid binding . /// ACT domain repeat 7;(source:Araport11)	1.41153	5.82513	14.2935	0.000156406	0.00386889
AT3G53720	protein_coding	CHX20	CHX20 // ATCHX20	---	---	---	---	cation/H+ exchanger 20 /// member of Putative Na+/H+ antiporter family. Involved in the osmoregulation through K(+) fluxes and possibly pH modulation of an active endomembrane system in guard cells. /// cation/H+ exchanger 20;(source:Araport11)	1.29929	3.65281	14.291	0.000156611	0.0038695
AT5G03860	protein_coding	MLS	MLS	---	---	---	---	malate synthase /// Encodes a protein with malate synthase activity. /// malate synthase;(source:Araport11)	1.31304	3.01974	14.2821	0.000157355	0.00388342
AT5G58620	protein_coding	AT5G58620	TZF9	C3H	C3H	---	C3H-type 1(Zn)	zinc finger (CCCH-type) family protein /// zinc finger (CCCH-type) family protein;(source:Araport11)	0.885652	6.47291	14.2637	0.000158897	0.00391696
AT5G01220	protein_coding	SQD2	SQD2	---	---	---	---	sulfoquinovosyldiacylglycerol 2 /// Encodes a UDP-sulfoquinovose:DAG sulfoquinovosyltransferase that is involved in sulfolipid biosynthesis and whose expression is responsive to both phosphate (Pi) and phosphite (Phi) in both roots and shoots. /// sulfoquinovosyldiacylglycerol 2;(source:Araport11)	-0.588803	5.42876	14.2152	0.00016305	0.00401474
AT1G74710	protein_coding	EDS16	SID2 // EDS16 // ATICS1 // ICS1	---	---	---	---	ADC synthase superfamily protein /// Encodes a protein with isochorismate synthase activity. Mutants fail to accumulate salicylic acid. Its function may be redundant with that of ICS2 (AT1G18870). /// ADC synthase superfamily protein;(source:Araport11)	3.24035	5.44772	14.203	0.000164105	0.00403608
AT1G72850	protein_coding	AT1G72850	---	---	---	---	---	Disease resistance protein (TIR-NBS class) /// Disease resistance protein (TIR-NBS class);(source:Araport11)	0.66657	3.1835	14.182	0.00016595	0.0040728
AT5G54470	protein_coding	BBX29	BBX29	Orphans	---	C2C2-CO-like	C2C2(Zn)	B-box type zinc finger family protein /// B-box type zinc finger family protein;(source:Araport11)	1.63269	4.89169	14.1817	0.000165978	0.0040728
AT5G23850	protein_coding	AT5G23850	---	---	---	---	---	Arabidopsis thaliana protein of unknown function (DUF821) /// O-glucosyltransferase rumi-like protein (DUF821);(source:Araport11)	0.964036	3.74839	14.1709	0.000166935	0.00409163
AT4G11890	protein_coding	ARCK1	CRK45 // ARCK1	---	---	---	---	Protein kinase superfamily protein /// Encodes a receptor-like cytosolic kinase ARCK1. Negatively controls abscisic acid and osmotic stress signal transduction. /// Protein kinase superfamily protein;(source:Araport11)	5.36504	3.46194	14.1579	0.00016809	0.00411523
AT3G53260	protein_coding	PAL2	ATPAL2 // PAL2	---	---	---	---	phenylalanine ammonia-lyase 2 /// Encodes phenylalanine lyase. Arabidopsis has four PALs: AT2G37040 (PAL1), AT3G53260 (PAL2), AT5G04230 (PAL3) and AT3G10340 (PAL4). /// phenylalanine ammonia-lyase 2;(source:Araport11)	0.50345	8.34535	14.1525	0.000168569	0.00411812
AT4G27430	protein_coding	CIP7	CIP7	---	---	---	---	COP1-interacting protein 7 /// Positive regulator of light-regulated genes. Novel nuclear protein which requires light for its high level expression. The mRNA is cell-to-cell mobile. /// COP1-interacting protein 7;(source:Araport11)	-0.56344	6.29609	14.151	0.000168704	0.00411812
AT5G07165	protein_coding	---	---	---	---	---	---	transmembrane protein;(source:Araport11)	2.89441	2.96895	14.1502	0.000168783	0.00411812
AT3G15080	protein_coding	AT3G15080	---	---	---	---	---	Polynucleotidyl transferase, ribonuclease H-like superfamily protein /// Polynucleotidyl transferase, ribonuclease H-like superfamily protein;(source:Araport11)	-0.498571	3.44379	14.1471	0.000169056	0.0041201
AT1G05250	protein_coding	AtPRX1	PRX2 // AtPRX1	---	---	---	---	Peroxidase superfamily protein /// Encodes a cationic cell-wall-bound peroxidase homolog that is involved in the lignification of cell walls. /// Peroxidase superfamily protein;(source:Araport11)	-2.03967	4.79243	14.1312	0.000170497	0.00415049
AT2G27190	protein_coding	PAP12	PAP12 // ATPAP12	---	---	---	---	purple acid phosphatase 12 /// Encodes a root-secreted purple acid phosphatase involved in extracellular phosphate-scavenging. /// purple acid phosphatase 12;(source:Araport11)	0.563099	5.81403	14.1278	0.000170803	0.00415323
AT1G67760	protein_coding	AT1G67760	---	---	---	---	---	TCP-1/cpn60 chaperonin family protein /// TCP-1/cpn60 chaperonin family protein;(source:Araport11)	-2.351	-1.37967	14.1168	0.000171804	0.00417284
AT2G28570	protein_coding	AT2G28570	---	---	---	---	---	hypothetical protein;(source:Araport11)	1.58059	5.65546	14.1144	0.000172022	0.00417342
AT1G05020	protein_coding	AT1G05020	---	---	---	---	---	ENTH/ANTH/VHS superfamily protein /// ENTH/ANTH/VHS superfamily protein;(source:Araport11)	-3.47497	1.22288	14.1028	0.000173089	0.00419458
AT4G27070	protein_coding	TSB2	TSB2	---	---	---	---	tryptophan synthase beta-subunit 2 /// Tryptophan synthase beta. Expressed at low levels in all tissues. The mRNA is cell-to-cell mobile. /// tryptophan synthase beta-subunit 2;(source:Araport11)	1.31202	4.40094	14.0995	0.00017339	0.00419713
AT1G78610	protein_coding	MSL6	MSL6	---	---	---	---	mechanosensitive channel of small conductance-like 6 /// mechanosensitive channel of small conductance-like 6;(source:Araport11)	-0.491935	4.93847	14.0852	0.000174717	0.00422449
AT5G15580	protein_coding	LNG1	LNG1 // TRM2	---	---	---	---	longifolia1 /// Encodes LONGIFOLIA1 (LNG1). Regulates leaf morphology by promoting cell expansion in the leaf-length direction. The LNG1 homologue LNG2 (At3g02170) has similar function. /// longifolia1;(source:Araport11)	-0.960796	4.72107	14.0801	0.000175183	0.004231
AT2G18800	protein_coding	XTH21	ATXTH21 // XTH21	---	---	---	---	xyloglucan endotransglucosylase/hydrolase 21 /// xyloglucan endotransglucosylase/hydrolase 21;(source:Araport11)	-2.69888	1.8624	14.0565	0.000177402	0.00427977
AT5G23460	protein_coding	AT5G23460	---	---	---	---	---	hypothetical protein;(source:Araport11)	0.66687	2.56941	14.0485	0.000178159	0.00429321
AT3G11600	protein_coding	AT3G11600	---	---	---	---	---	One of two plant specific paralogs of unknown function. Interacts with GL2. GIR1/GIR2 loss of function resembles gl2 lof mutations. /// E3 ubiquitin-protein ligase;(source:Araport11)	-0.699526	3.07094	14.0395	0.000179012	0.00430893
AT5G67460	protein_coding	AT5G67460	---	---	---	---	---	O-Glycosyl hydrolases family 17 protein /// O-Glycosyl hydrolases family 17 protein;(source:Araport11)	-0.942912	1.67531	14.0292	0.000179997	0.00432748
AT1G54820	protein_coding	AT1G54820	---	---	---	---	---	Protein kinase superfamily protein /// Protein kinase superfamily protein;(source:Araport11)	-1.77026	3.557	14.0272	0.000180186	0.00432748
AT1G80690	protein_coding	AT1G80690	---	---	---	---	---	PPPDE putative thiol peptidase family protein /// PPPDE putative thiol peptidase family protein;(source:Araport11)	0.551549	3.65998	14.0232	0.000180569	0.00433184
AT5G52250	protein_coding	RUP1	EFO1 // RUP1	---	---	---	---	Transducin/WD40 repeat-like superfamily protein /// Encodes a transducin protein whose gene expression is induced by UV-B. This induction is reduced in hy5 mutant and may be a target of HY5 during UV-B response. Functions as a repressor of UV-B signaling. /// Transducin/WD40 repeat-like superfamily protein;(source:Araport11)	-1.31036	2.78838	14.0195	0.000180922	0.00433383
AT3G03150	protein_coding	AT3G03150	---	---	---	---	---	hypothetical protein;(source:Araport11)	1.10388	6.55484	14.0181	0.000181055	0.00433383
AT2G31085	protein_coding	CLE6	CLE6 // AtCLE6	---	---	---	---	CLAVATA3/ESR-RELATED 6 /// Member of a large family of putative ligands homologous to the Clavata3 gene. Consists of a single exon. Can replace CLV3 function in vivo. /// CLAVATA3/ESR-RELATED 6;(source:Araport11)	-1.84283	-0.140961	13.9959	0.000183206	0.00437971
AT4G10860	protein_coding	AT4G10860	---	---	---	---	---	hypothetical protein;(source:Araport11)	2.59572	0.930808	13.9924	0.000183549	0.00437971
AT3G02620	protein_coding	AT3G02620	AAD4	---	---	---	---	Plant stearoyl-acyl-carrier-protein desaturase family protein /// Plant stearoyl-acyl-carrier-protein desaturase family protein;(source:Araport11)	1.41439	2.08345	13.9921	0.000183584	0.00437971
AT1G63295	protein_coding	AT1G63295	---	---	---	---	---	Remorin family protein /// Remorin family protein;(source:Araport11)	-1.05414	1.91113	13.9892	0.000183862	0.00438147
AT1G05805	protein_coding	AT1G05805	AKS2	bHLH	bHLH	bHLH	bHLH	basic helix-loop-helix (bHLH) DNA-binding superfamily protein /// basic helix-loop-helix (bHLH) DNA-binding superfamily protein;(source:Araport11)	0.662891	5.58968	13.9866	0.000184121	0.00438277
AT5G17040	protein_coding	AT5G17040	---	---	---	---	---	UDP-Glycosyltransferase superfamily protein /// UDP-Glycosyltransferase superfamily protein;(source:Araport11)	-1.39627	1.00221	13.9831	0.000184464	0.00438608
AT4G18220	protein_coding	AT4G18220	---	---	---	---	---	Drug/metabolite transporter superfamily protein /// Drug/metabolite transporter superfamily protein;(source:Araport11)	-2.66547	3.16846	13.9764	0.000185121	0.00439683
AT1G64500	protein_coding	AT1G64500	---	---	---	---	---	Glutaredoxin family protein /// A member of a protein family found in plants and animals that contain conserved C-terminal glutaredoxin-like and putative zinc-binding cysteine-rich domains. It is involved in light stimulated actin bundling and chloroplast movement. The mRNA is cell-to-cell mobile. /// Glutaredoxin family protein;(source:Araport11)	-0.656048	6.59673	13.9716	0.000185596	0.00440324
AT5G40300	protein_coding	AT5G40300	CASPL4A1	---	---	---	---	Uncharacterised protein family (UPF0497) /// Uncharacterized protein family (UPF0497);(source:Araport11)	0.642439	4.03863	13.9539	0.000187345	0.00443983
AT1G32690	protein_coding	AT1G32690	---	---	---	---	---	DUF740 family protein;(source:Araport11)	0.68509	3.90452	13.9479	0.000187952	0.00444931
AT3G47010	protein_coding	AT3G47010	---	---	---	---	---	Glycosyl hydrolase family protein /// Glycosyl hydrolase family protein;(source:Araport11)	0.742408	3.48923	13.938	0.000188944	0.00446785
AT1G66430	protein_coding	AT1G66430	FRK6	---	---	---	---	pfkB-like carbohydrate kinase family protein /// Encodes one of the several Arabidopsis fructokinases. Nomenclature according to Riggs 2017 has been adopted for the family by the community (personal communication, Boernke, Callis, Granot, Boernke, and Smeekens). Important for seed oil accumulation and vascular development. /// pfkB-like carbohydrate kinase family protein;(source:Araport11)	0.613715	6.03314	13.9345	0.000189289	0.00447109
AT5G52330	protein_coding	AT5G52330	---	---	---	---	---	TRAF-like superfamily protein /// TRAF-like superfamily protein;(source:Araport11)	1.21503	1.13151	13.9269	0.000190059	0.00448435
AT5G02350	protein_coding	AT5G02350	---	---	---	---	---	Cysteine/Histidine-rich C1 domain family protein /// Cysteine/Histidine-rich C1 domain family protein;(source:Araport11)	0.620669	3.56775	13.9158	0.000191189	0.00450605
AT5G19310	protein_coding	CHR23	CHR23 // AtCHR23	SNF2	---	---	---	Homeotic gene regulator /// Encodes CHR23. Overexpression results in increased variability of growth and gene expression. /// homeotic protein regulator;(source:Araport11)	-0.675008	3.49922	13.9114	0.000191631	0.00451152
AT4G08870	protein_coding	ARGAH2	ARGAH2	---	---	---	---	Arginase/deacetylase superfamily protein /// Encodes one of the two arginase in the genome. Gene expression is enhanced by methyl jasmonate treatment. It is involved in the defense response to B.cinerea. /// Arginase/deacetylase superfamily protein;(source:Araport11)	2.07134	5.26775	13.905	0.000192287	0.004522
AT1G54010	protein_coding	AT1G54010	GLL23	---	---	---	---	GDSL-like Lipase/Acylhydrolase superfamily protein /// GDSL-motif esterase/acyltransferase/lipase. Enzyme group with broad substrate specificity that may catalyze acyltransfer or hydrolase reactions with lipid and non-lipid substrates. /// GDSL-like Lipase/Acylhydrolase superfamily protein;(source:Araport11)	-1.58096	7.1488	13.8855	0.000194297	0.00456427
AT3G21680	protein_coding	AT3G21680	---	---	---	---	---	hypothetical protein;(source:Araport11)	0.983949	2.41631	13.875	0.00019538	0.00458335
AT2G25530	protein_coding	AT2G25530	---	---	---	---	---	AFG1-like ATPase family protein /// AFG1-like ATPase family protein;(source:Araport11)	-0.476599	3.74468	13.8735	0.000195536	0.00458335
AT3G23570	protein_coding	AT3G23570	---	---	---	---	---	alpha/beta-Hydrolases superfamily protein /// alpha/beta-Hydrolases superfamily protein;(source:Araport11)	1.10011	4.98544	13.8663	0.000196291	0.00459604
AT5G59790	protein_coding	AT5G59790	---	---	---	---	---	Domain of unknown function (DUF966) /// UPSTREAM OF FLC protein (DUF966);(source:Araport11)	0.731883	4.07512	13.8307	0.000200045	0.00467882
AT5G22270	protein_coding	AT5G22270	SIED1	---	---	---	---	hypothetical protein;(source:Araport11)	2.46589	3.15488	13.8108	0.000202166	0.0047233
AT3G20300	protein_coding	AT3G20300	---	---	---	---	---	Protein of unknown function (DUF3537) /// extracellular ligand-gated ion channel protein (DUF3537);(source:Araport11)	0.906921	3.38756	13.787	0.000204753	0.00477528
AT5G66170	protein_coding	STR18	STR18	---	---	---	---	sulfurtransferase 18 /// Encodes a thiosulfate sulfurtransferase/rhodanese. /// sulfurtransferase 18;(source:Araport11)	0.999837	3.8469	13.7855	0.000204912	0.00477528
AT1G68810	protein_coding	AT1G68810	ABS5 // T5L1	bHLH	bHLH	bHLH	bHLH	basic helix-loop-helix (bHLH) DNA-binding superfamily protein /// basic helix-loop-helix (bHLH) DNA-binding superfamily protein;(source:Araport11)	-0.923432	4.5722	13.7842	0.000205058	0.00477528
AT5G07990	protein_coding	TT7	TT7 // CYP75B1 // D501	---	---	---	---	Cytochrome P450 superfamily protein /// Required for flavonoid 3' hydroxylase activity. Enzyme abundance relative to CHS determines Quercetin/Kaempferol metabolite ratio. The mRNA is cell-to-cell mobile. /// Cytochrome P450 superfamily protein;(source:Araport11)	-1.05849	3.8193	13.7794	0.00020558	0.00478024
AT4G34120	protein_coding	LEJ1	CBSX2 // LEJ1 // CDCP1	---	---	---	---	Cystathionine beta-synthase (CBS) family protein /// Encodes a single cystathionine beta-Synthase domain-containing protein. Modulates development by regulating the thioredoxin system. The mRNA is cell-to-cell mobile. /// Cystathionine beta-synthase (CBS) family protein;(source:Araport11)	0.631315	6.3451	13.7781	0.000205717	0.00478024
AT5G25890	protein_coding	IAA28	IAR2 // IAA28	AUX/IAA	---	---	ARF	indole-3-acetic acid inducible 28 /// encodes a protein that may be a negative regulator of lateral root formation in response to auxin. It is a member of IAA/ARF gene family and is plant-specific. Gain of function mutations in this gene suppresses lateral root formation and is resistant to inhibition of root elongation by auxin, cytokinin, and ethylene. /// indole-3-acetic acid inducible 28;(source:Araport11)	0.606077	6.59667	13.7678	0.000206855	0.00479746
AT1G19450	protein_coding	AT1G19450	---	---	---	---	---	Major facilitator superfamily protein /// Major facilitator superfamily protein;(source:Araport11)	0.587023	5.99119	13.7672	0.000206922	0.00479746
AT1G12990	protein_coding	AT1G12990	---	---	---	---	---	beta-1,4-N-acetylglucosaminyltransferase family protein /// beta-1,4-N-acetylglucosaminyltransferase family protein;(source:Araport11)	0.67146	4.80851	13.7652	0.000207138	0.00479746
AT1G01560	protein_coding	MPK11	MPK11 // ATMPK11	---	---	---	---	MAP kinase 11 /// Member of MAP Kinase family. Flg22-induced activation is blocked by AvrRpt2. /// MAP kinase 11;(source:Araport11)	3.8683	5.05712	13.7613	0.000207567	0.00479746
AT2G16380	protein_coding	AT2G16380	---	---	---	---	---	Sec14p-like phosphatidylinositol transfer family protein /// Sec14p-like phosphatidylinositol transfer family protein;(source:Araport11)	0.659246	4.69609	13.7612	0.000207575	0.00479746
AT1G18970	protein_coding	GLP4	GLP4	---	---	---	---	germin-like protein 4 /// Encodes a germin-like protein with possible oxalate oxidase activity (based on GenBank record). /// germin-like protein 4;(source:Araport11)	-1.1045	3.7567	13.7518	0.000208622	0.00481647
AT1G10740	protein_coding	AT1G10740	---	---	---	---	---	alpha/beta-Hydrolases superfamily protein /// alpha/beta-Hydrolases superfamily protein;(source:Araport11)	-0.562834	5.34302	13.736	0.000210384	0.00485193
AT2G45220	protein_coding	AT2G45220	PME17 // AtPME17	---	---	---	---	Plant invertase/pectin methylesterase inhibitor superfamily /// Plant invertase/pectin methylesterase inhibitor superfamily;(source:Araport11)	-1.91729	5.11205	13.7136	0.000212903	0.00490475
AT1G25560	protein_coding	TEM1	AtTEM1 // TEM1 // EDF1	AP2-EREBP	RAV	ABI3VP1	ABI3/VP1	AP2/B3 transcription factor family protein /// Encodes a member of the RAV transcription factor family that contains AP2 and B3 binding domains. Involved in the regulation of flowering under long days. Loss of function results in early flowering. Overexpression causes late flowering and repression of expression of FT. Novel transcriptional regulator involved in ethylene signaling. Promoter bound by EIN3. EDF1 in turn, binds to promoter elements in ethylene responsive genes. /// AP2/B3 transcription factor family protein;(source:Araport11)	-1.128	7.04992	13.7102	0.000213293	0.00490848
AT3G52290	protein_coding	IQD3	IQD3	---	---	---	---	IQ-domain 3 /// IQ-domain 3;(source:Araport11)	0.593956	3.89899	13.6964	0.000214866	0.00493938
AT2G13610	protein_coding	ABCG5	ABCG5	---	---	---	---	ABC-2 type transporter family protein /// ABC-2 type transporter family protein;(source:Araport11)	1.12051	2.72913	13.6915	0.000215426	0.00494697
AT1G62262	protein_coding	SLAH4	SLAH4	---	---	---	---	SLAC1 homologue 4 /// Predicted to encode a protein with similarity to the SLAC1 protein involved in ion homeostasis in guard cells. /// SLAC1 homologue 4;(source:Araport11)	1.87989	-1.75987	13.6817	0.000216554	0.00496744
AT5G48000	protein_coding	CYP708A2	THAH1 // CYP708 A2 // THAH // CYP708A2	---	---	---	---	cytochrome P450, family 708, subfamily A, polypeptide 2 /// Encodes a member of the CYP708A family of cytochrome P450 enzymes. THAH appears to add a hydroxyl group to the triterpene thalianol. thah1 mutants have an elevated accumulation of thalianol. thah1-1 mutants have longer roots than wild type plants. Thalian-diol and desaturated thalian-diol are lost from the root extracts of thah1-1 mutants. Overexpression of the sequence from At5g48000.1 rescues the thah1-1 mutant phenotype (Field 2008); it is unknown whether the shorter sequences associated with other gene models would provide functional complementation. /// cytochrome P450, family 708, subfamily A, polypeptide 2;(source:Araport11)	0.859867	5.89907	13.6797	0.00021678	0.00496744
AT4G11655	protein_coding	AT4G11655	CASPL4A4	---	---	---	---	Uncharacterised protein family (UPF0497) /// Uncharacterized protein family (UPF0497);(source:Araport11)	2.25926	4.09205	13.6535	0.000219828	0.0050319
AT2G21185	protein_coding	AT2G21185	---	---	---	---	---	transmembrane protein;(source:Araport11)	1.07254	3.64476	13.6505	0.000220186	0.00503472
AT4G14030	protein_coding	SBP1	AtSBP1 // SBP1	---	---	---	---	selenium-binding protein 1 /// selenium-binding protein 1;(source:Araport11)	0.52424	7.37175	13.6469	0.000220602	0.00503887
AT5G54790	protein_coding	AT5G54790	VUP4	---	---	---	---	CTD small phosphatase-like protein;(source:Araport11)	-2.16658	0.581918	13.634	0.000222132	0.00506843
AT5G15860	protein_coding	PCME	PCME // ICME // ATPCME	---	---	---	---	prenylcysteine methylesterase /// Encodes a protein with prenylcysteine methylesterase activity. /// prenylcysteine methylesterase;(source:Araport11)	0.726737	4.41433	13.6088	0.000225123	0.00513122
AT3G56230	protein_coding	AT3G56230	---	TRAF	---	---	---	BTB/POZ domain-containing protein /// BTB/POZ domain-containing protein;(source:Araport11)	-1.12523	2.47145	13.6063	0.000225426	0.00513269
AT4G18253	protein_coding	---	---	---	---	---	---	receptor Serine/Threonine kinase-like protein;(source:Araport11)	5.08576	3.10521	13.6021	0.000225937	0.00513887
AT3G49070	protein_coding	AT3G49070	---	---	---	---	---	Protein of unknown function (DUF677) /// transmembrane protein, putative (DUF677);(source:Araport11)	-0.833748	2.28612	13.5718	0.000229611	0.0052169
AT1G65950	protein_coding	AT1G65950	---	---	---	---	---	Protein kinase superfamily protein /// Protein kinase superfamily protein;(source:Araport11)	-0.416448	3.82479	13.554	0.000231791	0.00526088
AT2G26820	protein_coding	PP2-A3	PP2-A3 // ATPP2-A3	---	---	---	---	phloem protein 2-A3 /// phloem protein 2-A3;(source:Araport11)	0.946605	4.72868	13.5478	0.000232566	0.0052729
AT1G77500	protein_coding	AT1G77500	---	---	---	---	---	Protein of unknown function (DUF630 and DUF632) /// DUF630 family protein, putative (DUF630 and DUF632);(source:Araport11)	-1.12652	4.85073	13.5339	0.00023429	0.00530637
AT1G03840	protein_coding	MGP	MGP // IDD3	C2H2	C2H2	C2H2	C2H2(Zn)	C2H2 and C2HC zinc fingers superfamily protein /// MGP is a nuclear-localized putative transcription factor with three zinc finger domains. MGP can interact with three proteins implicated in root patterning: SCR, SHR, and JKD in Y2H assays, and these interactions depend on the first zinc finger in MGP. MGP appears to be a direct transcriptional target of SHR and SCR, based on promoter binding assays, though it is not expressed in the QC, based on in situ hybridizations. /// C2H2 and C2HC zinc fingers superfamily protein;(source:Araport11)	-0.600878	3.9826	13.5217	0.000235826	0.00533554
AT4G35640	protein_coding	SERAT3;2	SERAT3;2 // ATSERAT3;2	---	---	---	---	serine acetyltransferase 3;2 /// Encodes a cytosolic serine O-acetyltransferase involved in sulfur assimilation and cysteine biosynthesis. Expressed in the vascular system. Expression is induced in both roots and shoots under sulfur-starved conditions. /// serine acetyltransferase 3;(source:Araport11)	1.00379	0.59518	13.5143	0.000236755	0.00535091
AT4G03965	protein_coding	AT4G03965	---	---	---	---	---	RING/U-box superfamily protein /// RING/U-box superfamily protein;(source:Araport11)	1.5657	-0.86179	13.5109	0.000237179	0.00535485
AT3G59370	protein_coding	AT3G59370	---	---	---	---	---	Vacuolar calcium-binding protein-related /// Vacuolar calcium-binding protein-like protein;(source:Araport11)	-2.0541	3.20691	13.5084	0.0002375	0.00535648
AT1G73590	protein_coding	PIN1	ATPIN1 // PIN1	---	---	---	---	Auxin efflux carrier family protein /// Encodes an auxin efflux carrier involved in shoot and root development. It is involved in the maintenance of embryonic auxin gradients. Loss of function severely affects organ initiation, pin1 mutants are characterised by an inflorescence meristem that does not initiate any flowers, resulting in the formation of a naked inflorescence stem. PIN1 is involved in the determination of leaf shape by actively promoting development of leaf margin serrations. In roots, the protein mainly resides at the basal end of the vascular cells, but weak signals can be detected in the epidermis and the cortex. Expression levels and polarity of this auxin efflux carrier change during primordium development suggesting that cycles of auxin build-up and depletion accompany, and may direct, different stages of primordium development. PIN1 action on plant development does not strictly require function of PGP1 and PGP19 proteins. /// Auxin efflux carrier family protein;(source:Araport11)	0.734243	5.402	13.5014	0.000238386	0.00537082
AT1G72970	protein_coding	HTH	EDA17 // HTH	---	---	---	---	Glucose-methanol-choline (GMC) oxidoreductase family protein /// Originally identified as a mutation that causes floral organs to fuse together. About 10-20% of mutants also have defects in ovules. Mutants have reduced fertility most likely as because of fusions that pistil emergence. The protein has similarity to the mandelonitrile lyase family of FAD containing oxidoreductases and is predicted to be secreted (SignalP).It is expressed in all tissue layers of roots, inflorescences, stems, leaves, and flowers and is also expressed in siliques. Expression is highest in inflorescence and flower tissue.Transmission of mutant alleles to the progeny shows non mendelian segregation- a percentage of mutant alleles revert back to a previous parental (e.g. grandparental) wild type allele. It has been suggested that an RNA template driven or other extra-DNA genomic mechanism may be responsible for the non-mendelian inheritance of HTH. Reversion events in alleles at other loci have also been observed to occur in plants with an hth mutant background indicating a genome wide effect. /// Glucose-methanol-choline (GMC) oxidoreductase family protein;(source:Araport11)	-0.802673	5.16688	13.4968	0.000238972	0.00537469
AT5G14780	protein_coding	FDH	FDH // AtFDH1	---	---	---	---	formate dehydrogenase /// Encodes a NAD-dependent formate dehydrogenase. /// formate dehydrogenase;(source:Araport11)	1.0838	6.17279	13.4961	0.000239059	0.00537469
AT3G10985	protein_coding	SAG20	ATWI-12 // WI12 // SAG20	---	---	---	---	senescence associated gene 20 /// A senescence-associated gene whose expression is induced in response to treatment with Nep1, a fungal protein that causes necrosis. The mRNA is cell-to-cell mobile. /// senescence associated gene 20;(source:Araport11)	0.775402	8.74033	13.4892	0.000239937	0.0053888
AT3G17790	protein_coding	PAP17	PAP17 // ATACP5 // ATPAP17	---	---	---	---	purple acid phosphatase 17 /// Expression is upregulated in the shoot of cax1/cax3 mutant and is responsive to phosphate (Pi) and not phosphite (Phi) in roots and shoots. /// purple acid phosphatase 17;(source:Araport11)	0.828551	2.49262	13.481	0.000240986	0.0054067
AT4G27260	protein_coding	WES1	GH3.5 // WES1	---	---	---	---	Auxin-responsive GH3 family protein /// encodes an IAA-amido synthase that conjugates Asp and other amino acids to auxin in vitro. Lines carrying insertions in this gene are hypersensitive to auxin. It is involved in camalexin biosynthesis via conjugating indole-3-carboxylic acid (ICA) and cysteine (Cys). The mRNA is cell-to-cell mobile. /// Auxin-responsive GH3 family protein;(source:Araport11)	-0.693489	5.73103	13.4755	0.000241696	0.00541697
AT1G54790	protein_coding	AT1G54790	---	---	---	---	---	GDSL-like Lipase/Acylhydrolase superfamily protein /// GDSL-motif esterase/acyltransferase/lipase. Enzyme group with broad substrate specificity that may catalyze acyltransfer or hydrolase reactions with lipid and non-lipid substrates. /// GDSL-like Lipase/Acylhydrolase superfamily protein;(source:Araport11)	-0.822526	2.11265	13.4683	0.000242634	0.00543231
AT5G23840	protein_coding	AT5G23840	---	---	---	---	---	MD-2-related lipid recognition domain-containing protein /// MD-2-related lipid recognition domain-containing protein;(source:Araport11)	0.817944	3.93163	13.4597	0.000243741	0.0054496
AT5G58784	protein_coding	AT5G58784	---	---	---	---	---	Undecaprenyl pyrophosphate synthetase family protein /// Undecaprenyl pyrophosphate synthetase family protein;(source:Araport11)	-2.16646	0.755679	13.4584	0.000243913	0.0054496
AT4G38860	protein_coding	AT4G38860	SAUR16	---	---	---	---	SAUR-like auxin-responsive protein family /// SAUR-like auxin-responsive protein family;(source:Araport11)	-3.61986	2.09271	13.4556	0.00024427	0.00545189
AT1G12550	protein_coding	HPR3	HPR3	---	---	---	---	D-isomer specific 2-hydroxyacid dehydrogenase family protein /// Encodes a hydroxypyruvate reductase that reduces HP to glycerate and shows even more activity with glyoxylate, a more upstream intermediate of the photorespiratory cycle. It is likely targeted to the chloroplast where it could provide a compensatory bypass for the reduction of HP and glyoxylate within this compartment. /// D-isomer specific 2-hydroxyacid dehydrogenase family protein;(source:Araport11)	0.666031	2.93143	13.4431	0.000245914	0.00548289
AT1G73740	protein_coding	AT1G73740	---	---	---	---	---	UDP-Glycosyltransferase superfamily protein /// UDP-Glycosyltransferase superfamily protein;(source:Araport11)	0.862099	4.64828	13.4387	0.000246488	0.00548997
AT5G12280	protein_coding	AT5G12280	---	---	---	---	---	SWAP (Suppressor-of-White-APricot)/surp RNA-binding domain-containing protein /// SWAP (Suppressor-of-White-APricot)/surp RNA-binding domain-containing protein;(source:Araport11)	-1.42844	-0.713806	13.4341	0.000247096	0.00549464
AT1G13380	protein_coding	AT1G13380	---	---	---	---	---	Protein of unknown function (DUF1218) /// sodium/hydrogen exchanger (DUF1218);(source:Araport11)	0.461286	4.204	13.4332	0.000247209	0.00549464
AT2G45760	protein_coding	BAP2	BAL // BAP2	---	---	---	---	BON association protein 2 /// encodes a protein that is similar to BONZAI1-binding protein BAP1. /// BON association protein 2;(source:Araport11)	3.2429	5.75175	13.4299	0.000247647	0.00549763
AT1G07050	protein_coding	AT1G07050	---	Orphans	---	---	C2C2(Zn)	CCT motif family protein /// CCT motif family protein;(source:Araport11)	0.814335	3.61107	13.4283	0.000247856	0.00549763
AT2G42900	protein_coding	AT2G42900	---	---	---	---	---	Plant basic secretory protein (BSP) family protein /// Plant basic secretory protein (BSP) family protein;(source:Araport11)	-1.51342	2.35896	13.4231	0.000248545	0.00550724
AT3G22310	protein_coding	PMH1	ATRH9 // PMH1	---	---	---	---	putative mitochondrial RNA helicase 1 /// Sequence similarity ot DEAD-box RNA helicases. Binds RNA and DNA. Involved in drought, salt and cold stress responses. The mRNA is cell-to-cell mobile. /// putative mitochondrial RNA helicase 1;(source:Araport11)	-0.666297	5.02427	13.4111	0.000250136	0.00553647
AT4G37870	protein_coding	PCK1	PEPCK // PCK1	---	---	---	---	phosphoenolpyruvate carboxykinase 1 /// Encodes a phosphoenolpyruvate carboxykinase that localizes to the cytosol. /// phosphoenolpyruvate carboxykinase 1;(source:Araport11)	0.713708	8.61582	13.4093	0.00025038	0.00553647
AT4G18430	protein_coding	RABA1e	RABA1e // AtRABA1e	---	---	---	---	RAB GTPase homolog A1E /// RAB GTPase homolog A1E;(source:Araport11)	0.867735	4.31901	13.3986	0.000251816	0.00556104
AT5G19190	protein_coding	AT5G19190	---	---	---	---	---	hypothetical protein;(source:Araport11)	-1.83201	4.74349	13.3956	0.000252217	0.00556104
AT3G05160	protein_coding	AT3G05160	---	---	---	C2H2	---	Major facilitator superfamily protein /// Major facilitator superfamily protein;(source:Araport11)	-1.22314	3.76398	13.3952	0.000252269	0.00556104
AT2G02240	protein_coding	MEE66	MEE66	---	---	---	---	F-box family protein /// F-box family protein;(source:Araport11)	2.3883	-1.44139	13.3874	0.000253316	0.00557842
AT5G63980	protein_coding	SAL1	SUPO1 // ALX8 // RON1 // ATSAL1 // HOS2 // FRY1 // AtFRY1 // SAL1	---	---	---	---	Inositol monophosphatase family protein /// Encodes a bifunctional protein that has 3'(2'),5'-bisphosphate nucleotidase and inositol polyphosphate 1-phosphatase activities and rescues sulfur assimilation mutants in yeast. It is involved in the response to cold, drought (negative regulator of drought tolerance), and ABA. Mutants in this gene exhibit enhanced induction of stress genes in response to cold, ABA, salt and dehydration due to higher accumulation of the second messenger, inositol (1,4,5)- triphosphate (IP(3)). Involved in degradation of small mRNAs. Mutants also affect the accumulation of miRNA target cleavage products. Regulates light-dependent repression of hypocotyl elongation and flowering time via its 3'(2'),5'-bisphosphate nucleotidase activity. Its kinase activity is sensitive to the redox state of its environment, decreasing under oxidative conditions. Kinase activity is regulated by dimerization and intra and inter-molecular disulfide bond formation. /// SAL1 phosphatase-like protein;(source:Araport11)	0.517749	5.52846	13.3843	0.000253733	0.00558187
AT4G14680	protein_coding	APS3	ATPS3 // APS3	---	---	---	---	Pseudouridine synthase/archaeosine transglycosylase-like family protein /// ATP sulfurylase /// Pseudouridine synthase/archaeosine transglycosylase-like family protein;(source:Araport11)	2.29948	6.80351	13.3754	0.000254949	0.00560288
AT2G23600	protein_coding	ACL	ATME8 // ACL // ME8 // ATMES2 // MES2	---	---	---	---	acetone-cyanohydrin lyase /// Encodes a protein shown to have carboxylesterase activity, methyl salicylate esterase activity, methyl jasmonate esterase activity, and methyl IAA esterase activity in vitro. MES2 appears to be involved in MeSA hydrolysis in planta. This protein does not act on MeGA4, or MEGA9 in vitro. /// acetone-cyanohydrin lyase;(source:Araport11)	-0.633521	6.65267	13.3674	0.00025603	0.00562089
AT4G16780	protein_coding	HB-2	ATHB-2 // HAT4 // HB-2 // ATHB2	HB	HD-ZIP	Homeobox	HB	homeobox protein 2 /// Encodes a homeodomain-leucine zipper protein that is rapidly and strongly induced by changes in the ratio of red to far-red light. It is also involved in cell expansion and cell proliferation and in the response to auxin. The mRNA is cell-to-cell mobile. /// homeobox protein 2;(source:Araport11)	0.75457	4.74303	13.3528	0.000258039	0.0056592
AT1G03110	protein_coding	TRM82	AtTRM82 // TRM82	---	---	---	---	Transducin/WD40 repeat-like superfamily protein /// Encodes a gene involved in the modification of nucleosides in tRNA. Mutants have no 7-methylguanosine. /// Transducin/WD40 repeat-like superfamily protein;(source:Araport11)	-0.586586	3.77722	13.3439	0.00025926	0.00568017
AT3G14610	protein_coding	CYP72A7	CYP72A7	---	---	---	---	cytochrome P450, family 72, subfamily A, polypeptide 7 /// putative cytochrome P450 /// cytochrome P450, family 72, subfamily A, polypeptide 7;(source:Araport11)	0.555902	5.08962	13.3309	0.000261062	0.00571382
AT2G46225	protein_coding	ABIL1	ABIL1	---	---	---	---	ABI-1-like 1 /// Encodes a subunit of the WAVE complex. The WAVE complex is required for activation of ARP2/3 complex which functions in actin microfilament nucleation and branching. One of four ABI-like proteins. /// ABI-1-like 1;(source:Araport11)	0.483505	5.63707	13.323	0.000262168	0.00573219
AT4G24120	protein_coding	YSL1	ATYSL1 // YSL1	---	---	---	---	YELLOW STRIPE like 1 /// Member of a small family of oligopeptide transporters similar to the yellow stripe locus of maize (ZmYS1). /// YELLOW STRIPE like 1;(source:Araport11)	-3.02366	2.19136	13.3122	0.000263689	0.00575957
AT2G01660	protein_coding	PDLP6	PDLP6	---	---	---	---	plasmodesmata-located protein 6 /// Encodes a plasmodesmal protein that may be involved in the intercellular movement of molecules through the plasmodesmata. The protein has two DUF26 domains and a single transmembrane domain. /// plasmodesmata-located protein 6;(source:Araport11)	0.478516	3.94947	13.3069	0.000264438	0.00577007
AT5G60760	protein_coding	AT5G60760	---	---	---	---	---	P-loop containing nucleoside triphosphate hydrolases superfamily protein /// P-loop containing nucleoside triphosphate hydrolases superfamily protein;(source:Araport11)	0.945131	5.23031	13.289	0.000266967	0.00581934
AT5G62420	protein_coding	AT5G62420	---	---	---	---	---	NAD(P)-linked oxidoreductase superfamily protein /// NAD(P)-linked oxidoreductase superfamily protein;(source:Araport11)	-1.18693	1.32323	13.2839	0.000267698	0.00582936
AT2G29330	protein_coding	TRI	TRI	---	---	---	---	tropinone reductase /// tropinone reductase;(source:Araport11)	1.20752	4.41651	13.2778	0.000268571	0.00584244
AT4G37530	protein_coding	AT4G37530	---	---	---	---	---	Peroxidase superfamily protein /// Peroxidase superfamily protein;(source:Araport11)	0.777931	6.04157	13.2751	0.00026895	0.00584476
AT1G01190	protein_coding	CYP78A8	CYP78A8	---	---	---	---	cytochrome P450, family 78, subfamily A, polypeptide 8 /// member of CYP78A /// cytochrome P450, family 78, subfamily A, polypeptide 8;(source:Araport11)	1.19175	2.89599	13.2684	0.000269915	0.0058598
AT2G33385	protein_coding	arpc2b	arpc2b	---	---	---	---	actin-related protein C2B /// actin-related protein C2B;(source:Araport11)	-0.768125	0.442842	13.2635	0.000270627	0.00586933
AT5G56460	protein_coding	AT5G56460	---	---	---	---	---	Protein kinase superfamily protein /// Protein kinase superfamily protein;(source:Araport11)	-0.675785	3.11612	13.245	0.000273305	0.00592144
AT5G27330	protein_coding	AT5G27330	---	---	---	---	---	Prefoldin chaperone subunit family protein /// Prefoldin chaperone subunit family protein;(source:Araport11)	-0.825001	3.99171	13.2429	0.000273614	0.00592215
AT4G29130	protein_coding	HXK1	ATHXK1 // HXK1 // GIN2	---	---	---	---	hexokinase 1 /// Encodes a hexokinase (HXK1) in the plant glucose-signaling network. Functions as a glucose sensor to interrelate nutrient, light, and hormone signaling networks for controlling growth and development in response to the changing environment. /// hexokinase 1;(source:Araport11)	0.390325	5.91816	13.2348	0.0002748	0.00594182
AT1G65486	protein_coding	AT1G65486	---	---	---	---	---	transmembrane protein;(source:Araport11)	1.15749	3.82292	13.2274	0.000275889	0.00595938
AT1G53620	protein_coding	AT1G53620	---	---	---	---	---	transmembrane protein;(source:Araport11)	3.38015	4.33691	13.2103	0.000278418	0.0060063
AT5G59050	protein_coding	AT5G59050	---	---	---	---	---	G patch domain protein;(source:Araport11)	0.85598	3.57035	13.2059	0.000279063	0.0060063
AT3G28480	protein_coding	AT3G28480	---	---	---	---	---	Oxoglutarate/iron-dependent oxygenase /// Oxoglutarate/iron-dependent oxygenase;(source:Araport11)	0.462539	4.49588	13.2052	0.000279173	0.0060063
AT1G11300	protein_coding	AT1G11300	EGM1	---	---	---	---	protein serine/threonine kinases;protein kinases;ATP binding;sugar binding;kinases;carbohydrate binding /// The annotation for At1g11300 in TAIR10 is incorrect. This locus has been split into two At1g11300 (symbol: EGM1) and At1g11305 (symbol: EGM2) (Olivier Loudet, personal communication, 2013-04-03). See Comment field for revised annotation. /// G-type lectin S-receptor-like Serine/Threonine-kinase;(source:Araport11)	2.04629	3.8125	13.2052	0.000279181	0.0060063
AT5G20030	protein_coding	AT5G20030	---	---	---	---	---	Plant Tudor-like RNA-binding protein /// Plant Tudor-like RNA-binding protein;(source:Araport11)	0.692491	1.95969	13.2021	0.00027964	0.00601016
AT4G33040	protein_coding	AT4G33040	---	---	---	---	---	Thioredoxin superfamily protein /// Thioredoxin superfamily protein;(source:Araport11)	1.03083	2.96332	13.1878	0.000281773	0.00604995
AT4G09020	protein_coding	ISA3	ISA3 // ATISA3	---	---	---	---	isoamylase 3 /// Encodes an isoamylase-like protein. Mutant studies show that the gene is strongly involved in starch breakdown. A GUS-protein fusion product was shown to localize to the surface of chloroplastic structures reminiscent of starch granules. In the mutants, the chloroplastic &#945;-amylase AMY3 is upregulated. The mRNA is cell-to-cell mobile. /// isoamylase 3;(source:Araport11)	0.579114	5.39043	13.1807	0.000282849	0.00606698
AT1G66040	protein_coding	VIM4	VIM4 // ORTH4	---	---	---	---	Zinc finger (C3HC4-type RING finger) family protein /// predicted to encode a protein with an N-terminal PHD domain and two RING domains surrounding an SRA domain. Attempts to isolate ORTH4/VIM4 cDNA through RT-PCR were unsuccessful and analysis of the expression of this gene is difficult since it shares 99% nucleotide identity with ORTH5/VIM2. /// Zinc finger (C3HC4-type RING finger) family protein;(source:Araport11)	-2.31116	-0.86127	13.1606	0.000285901	0.00612633
AT2G21050	protein_coding	LAX2	LAX2	---	---	---	C2H2(Zn)	like AUXIN RESISTANT 2 /// Encodes LAX2 (LIKE AUXIN RESISTANT), a member of the AUX1 LAX family of auxin influx carriers. Required for the establishment of embryonic root cell organization. /// like AUXIN RESISTANT 2;(source:Araport11)	0.953381	4.28473	13.1469	0.000288001	0.00616517
AT5G56520	protein_coding	AT5G56520	---	---	---	---	---	hypothetical protein;(source:Araport11)	0.928412	2.41665	13.1405	0.000288983	0.00618004
AT5G59700	protein_coding	AT5G59700	---	---	---	---	---	Protein kinase superfamily protein /// Protein kinase superfamily protein;(source:Araport11)	1.06649	3.36014	13.1262	0.000291189	0.00622101
AT5G40630	protein_coding	AT5G40630	---	---	---	---	---	Ubiquitin-like superfamily protein /// Ubiquitin-like superfamily protein;(source:Araport11)	1.14342	1.99623	13.1144	0.000293034	0.0062542
AT1G18880	protein_coding	NRT1.9	NRT1.9 // NPF2.9 // AtNPF2.9	---	---	---	---	Major facilitator superfamily protein /// Encodes a low-af&#64257;nity plasma membrane nitrate transporter expressed in the companion cells of root phloem. /// Major facilitator superfamily protein;(source:Araport11)	-0.724849	5.28682	13.1071	0.000294174	0.0062723
AT5G40230	protein_coding	UMAMIT37	UMAMIT37	---	---	---	---	nodulin MtN21 /EamA-like transporter family protein /// nodulin MtN21-like transporter family protein /// nodulin MtN21 /EamA-like transporter family protein;(source:Araport11)	0.597967	2.37124	13.0917	0.000296611	0.00631798
AT2G15310	protein_coding	ARFB1A	ATARFB1A // ARFB1A	---	---	---	---	ADP-ribosylation factor B1A /// A member of ARF GTPase family. A thaliana has 21 members of this family, known to be essential for vesicle coating and uncoating and functions in GTP-binding. Gene encoding ADP-ribosylation factor and similar to ADP-ribosylation factor (GI:861205) (Chlamydomonas reinhardtii), other ARFs and ARF-like proteins. /// ADP-ribosylation factor B1A;(source:Araport11)	-1.05592	1.5587	13.0853	0.000297628	0.00633337
AT5G52900	protein_coding	MAKR6	MAKR6	---	---	---	---	Encodes a member of the MAKR (MEMBRANE-ASSOCIATED KINASE REGULATOR) gene family. MAKRs have putative kinase interacting motifs and membrane localization signals. Known members include: AT5G26230 (MAKR1), AT1G64080 (MAKR2), AT2G37380 (MAKR3), AT2G39370 (MAKR4), AT5G52870 (MAKR5) and AT5G52900 (MAKR6). /// membrane-associated kinase regulator;(source:Araport11)	-1.76789	2.15408	13.0744	0.000299367	0.00636406
AT3G23590	protein_coding	RFR1	RFR1 // MED5A // MED33A	---	---	---	---	REF4-related 1 /// Encodes a protein shown to physically associate with the conserved transcriptional coregulatory complex, Mediator, and is involved in the regulation of phenylpropanoid homeostasis. Acts redundantly with REF4/MED5b (At2g48110). Required for expression of some dark-upregulated genes. RFR1 is the MED5a subunit of the mediator complex. /// REF4-related 1;(source:Araport11)	-0.424733	5.13067	13.0693	0.000300183	0.00637511
AT4G00480	protein_coding	ATMYC1	ATMYC1 // myc1	bHLH	bHLH	bHLH	bHLH	basic helix-loop-helix (bHLH) DNA-binding superfamily protein /// MYC-related protein with a basic helix-loop-helix motif at the C-terminus and a region similar to the maize B/R family at the N-terminus /// basic helix-loop-helix (bHLH) DNA-binding superfamily protein;(source:Araport11)	-0.879092	2.93724	13.0604	0.000301597	0.00639881
AT3G23000	protein_coding	CIPK7	SnRK3.10 // ATSRPK1 // PKS7 // ATSR2 // CIPK7	---	---	---	---	CBL-interacting protein kinase 7 /// Encodes a serine/threonine protein kinase with similarities to CBL-interacting protein kinases, SNF1 and SOS2. The mRNA is cell-to-cell mobile. /// CBL-interacting protein kinase 7;(source:Araport11)	0.602197	7.77919	13.0493	0.000303404	0.00643078
AT2G01350	protein_coding	QPT	QPT	---	---	---	---	quinolinate phoshoribosyltransferase /// At2g01350 encodes quinolinate phosphoribosyl transferase involved in NAD biosynthesis as shown by heterologous expression in E. coli. /// quinolinate phoshoribosyltransferase;(source:Araport11)	0.39107	5.90605	13.0248	0.000307395	0.00650895
AT2G42380	protein_coding	BZIP34	BZIP34 // ATBZIP34	bZIP	bZIP	bZIP	TGA3	Basic-leucine zipper (bZIP) transcription factor family protein /// Encodes a member of the BZIP family of transcription factors. Forms heterodimers with the related protein AtbZIP61. Binds to G-boxes in vitro and is localized to the nucleus in onion epidermal cells. /// Basic-leucine zipper (bZIP) transcription factor family protein;(source:Araport11)	-1.1436	4.14856	13.0205	0.000308098	0.00651741
AT3G11730	protein_coding	ATFP8	ATRABD1 // RABD1 // ATFP8	---	---	---	---	Ras-related small GTP-binding family protein /// Encodes a member of the Rab GTPase family of proteins. This protein interacts with the tail region of a myosin XI protein (AT5G43900) in a GTP-dependent manner. It has also been identified as an isoprenylated protein. /// Ras-related small GTP-binding family protein;(source:Araport11)	0.46443	5.33412	12.9931	0.000312648	0.00660715
AT3G11402	protein_coding	AT3G11402	---	---	---	---	---	Cysteine/Histidine-rich C1 domain family protein /// Cysteine/Histidine-rich C1 domain family protein;(source:Araport11)	0.697619	1.71007	12.9647	0.000317418	0.00669781
AT5G56860	protein_coding	GNC	GATA21 // GNC	C2C2-GATA	GATA	C2C2-Gata	C2C2(Zn)	GATA type zinc finger transcription factor family protein /// Encodes a member of the GATA factor family of zinc finger transcription factors. Modulate chlorophyll biosynthesis and glutamate synthase (GLU1/Fd-GOGAT) expression. /// GATA type zinc finger transcription factor family protein;(source:Araport11)	-2.61649	2.96227	12.9623	0.000317821	0.00669781
AT1G04150	protein_coding	AT1G04150	---	---	---	---	---	C2 calcium/lipid-binding plant phosphoribosyltransferase family protein /// C2 calcium/lipid-binding plant phosphoribosyltransferase family protein;(source:Araport11)	-2.39408	-0.677155	12.962	0.000317874	0.00669781
AT4G10060	protein_coding	AT4G10060	---	---	---	---	---	Beta-glucosidase, GBA2 type family protein /// Beta-glucosidase, GBA2 type family protein;(source:Araport11)	1.2601	5.65572	12.9492	0.000320054	0.00673714
AT5G62430	protein_coding	CDF1	CDF1	C2C2-Dof	Dof	C2C2-Dof	C2C2(Zn)	cycling DOF factor 1 /// Dof-type zinc finger domain-containing protein, similar to H-protein promoter binding factor-2a GI:3386546 from (Arabidopsis thaliana). Represses expression of Constans (CO), a circadian regulator of flowering time. Interacts with LKP2 and FKF1. Expression oscillates under constant light conditions. Mainly expressed in the vasculature of cotyledons, leaves and hypocotyls, but also in stomata. Localized to the nucleus and acts as a repressor of CONSTANS through binding to the Dof binding sites in the CO promoter. Protein gets degraded by FKF1 in the afternoon. CDF1 binds to the TOPLESS co-repressor protein through an N-terminal motif which is conserved across CDF-like proteins throughout land-plants. This interaction is important for the repression of CO and FT genes during the morning. Loss of CDF1 dependent repression through omission of TPL coordinating residues or through the loss of TPL function in phloem companion cells results in early flowering due to an up regulation of FT. /// cycling DOF factor 1;(source:Araport11)	1.02798	4.63166	12.9451	0.000320757	0.00674531
AT1G29430	protein_coding	AT1G29430	SAUR62	---	---	---	---	SAUR-like auxin-responsive protein family /// SAUR-like auxin-responsive protein family;(source:Araport11)	-3.34938	1.06696	12.9288	0.000323564	0.00679768
AT5G18860	protein_coding	NSH3	NSH3	---	---	---	---	inosine-uridine preferring nucleoside hydrolase family protein /// Encodes a purine nucleoside hydrolase active in the apoplast. It might play a role in salvaging extracellular ATP. NSH3 transcript levels rise in response to jasmonic acid and wounding. /// inosine-uridine preferring nucleoside hydrolase family protein;(source:Araport11)	0.571147	7.51231	12.9238	0.000324435	0.00680933
AT5G44260	protein_coding	AtTZF5	AtTZF5 // TZF5	C3H	C3H	---	C3H-type 1(Zn)	Zinc finger C-x8-C-x5-C-x3-H type family protein /// Encodes a Tandem CCCH Zinc Finger protein. Interacts and co-localizes with MARD1 and RD21A in processing bodies (PBs) and stress granules (SGs). /// Zinc finger C-x8-C-x5-C-x3-H type family protein;(source:Araport11)	1.27759	3.59095	12.9007	0.000328457	0.006887
AT1G48070	protein_coding	AT1G48070	---	---	---	---	---	Thioredoxin superfamily protein /// Thioredoxin superfamily protein;(source:Araport11)	1.95278	0.432983	12.8818	0.000331791	0.00694415
AT2G34790	protein_coding	MEE23	MEE23 // AtBBE-like 15 // EDA28	---	---	---	---	FAD-binding Berberine family protein /// Encodes a BBE-like enzyme that acts in monolignol metabolism by catalyzing the oxidation of aromatic allylic alcohols, such as coumaryl-, sinapyl-, and coniferyl alcohol, to the corresponding aldehydes. /// FAD-binding Berberine family protein;(source:Araport11)	-0.596823	4.55283	12.8816	0.000331829	0.00694415
AT5G57770	protein_coding	AT5G57770	---	---	---	---	---	Plant protein of unknown function (DUF828) with plant pleckstrin homology-like region /// auxin canalization protein (DUF828);(source:Araport11)	0.716635	3.90421	12.8703	0.000333839	0.00697942
AT5G40240	protein_coding	UMAMIT40	UMAMIT40	---	---	---	---	nodulin MtN21 /EamA-like transporter family protein /// nodulin MtN21-like transporter family protein /// nodulin MtN21 /EamA-like transporter family protein;(source:Araport11)	0.552752	4.98886	12.8636	0.000335035	0.00699761
AT1G73360	protein_coding	HDG11	HDG11 // ATHDG11 // EDT1 // AtEDT1	HB	HD-ZIP	Homeobox	HB	homeodomain GLABROUS 11 /// Encodes a homeobox-leucine zipper family protein belonging to the HD-ZIP IV family. It is involved in trichome branching. The transcription factor directly upregulates the expression of several cell-wall-loosening protein genes and reveals the important role that these target genes play in coordinating cell-wall extensibility with root development. /// homeodomain GLABROUS 11;(source:Araport11)	-0.740748	1.45154	12.8614	0.000335436	0.00699916
AT2G22670	protein_coding	IAA8	IAA8	AUX/IAA	---	---	ARF	indoleacetic acid-induced protein 8 /// Encodes a transcriptional repressor of the auxin response that is auxin inducible and is involved in lateral root formation. The mRNA is cell-to-cell mobile. /// indoleacetic acid-induced protein 8;(source:Araport11)	0.464668	6.99483	12.8591	0.00033585	0.00700025
AT5G63760	protein_coding	ARI15	ARI15 // ATARI15	---	---	---	---	RING/U-box superfamily protein /// RING/U-box superfamily protein;(source:Araport11)	0.41939	4.46916	12.8574	0.00033614	0.00700025
AT4G23730	protein_coding	AT4G23730	---	---	---	---	---	Galactose mutarotase-like superfamily protein /// Galactose mutarotase-like superfamily protein;(source:Araport11)	-0.669264	3.92944	12.8402	0.000339255	0.00705829
AT5G05430	protein_coding	AT5G05430	---	---	---	---	---	RNA-binding protein /// RNA-binding protein;(source:Araport11)	-3.57028	-0.254482	12.8338	0.000340409	0.00707542
AT5G22410	protein_coding	RHS18	RHS18	---	---	---	---	root hair specific 18 /// root hair specific 18;(source:Araport11)	-2.83111	0.644309	12.8193	0.000343054	0.00712351
AT3G14100	protein_coding	AT3G14100	---	---	---	---	---	RNA-binding (RRM/RBD/RNP motifs) family protein /// RNA-binding (RRM/RBD/RNP motifs) family protein;(source:Araport11)	0.383611	5.88548	12.8132	0.000344188	0.00714016
AT3G05060	protein_coding	AT3G05060	---	---	---	---	---	NOP56-like pre RNA processing ribonucleoprotein /// SAR DNA-binding protein, putative, strong similarity to SAR DNA-binding protein-1 (Pisum sativum) GI:3132696; contains Pfam profile PF01798: Putative snoRNA binding domain; encodes NOP58-like protein /// NOP56-like pre RNA processing ribonucleoprotein;(source:Araport11)	-0.604203	5.99247	12.81	0.000344769	0.00714531
AT3G44610	protein_coding	AT3G44610	---	---	---	---	---	Protein kinase superfamily protein /// Protein kinase superfamily protein;(source:Araport11)	-0.850193	3.48802	12.8039	0.000345893	0.00716169
AT2G24700	protein_coding	AT2G24700	---	ABI3VP1	B3	REM	ABI3/VP1	Transcriptional factor B3 family protein /// Transcriptional factor B3 family protein;(source:Araport11)	1.43398	1.03888	12.802	0.000346257	0.00716232
AT1G01680	protein_coding	PUB54	ATPUB54 // PUB54	---	---	---	---	plant U-box 54 /// plant U-box 54;(source:Araport11)	4.76892	2.20412	12.7932	0.000347876	0.00718684
AT1G05640	protein_coding	AT1G05640	---	---	---	---	---	Ankyrin repeat family protein /// Ankyrin repeat family protein;(source:Araport11)	0.559024	2.56429	12.792	0.000348112	0.00718684
AT5G24580	protein_coding	AT5G24580	---	---	---	---	---	Heavy metal transport/detoxification superfamily protein /// Heavy metal transport/detoxification superfamily protein;(source:Araport11)	-1.45658	2.53638	12.7898	0.00034851	0.00718815
AT1G14520	protein_coding	MIOX1	MIOX1	---	---	---	---	myo-inositol oxygenase 1 /// Encodes MIOX1. Belongs to myo-inositol oxygenase gene family. /// myo-inositol oxygenase 1;(source:Araport11)	1.60581	3.85543	12.7847	0.000349471	0.00719648
AT5G39760	protein_coding	HB23	AtHB23 // HB23 // ZHD10	zf-HD	ZF-HD	ZF-HD	---	homeobox protein 23 /// homeobox protein 23;(source:Araport11)	0.823062	4.02409	12.7837	0.000349645	0.00719648
AT3G01310	protein_coding	AT3G01310	VIH2 // VIP1 // AtVIP1	---	---	---	---	Phosphoglycerate mutase-like family protein /// Encodes a functional VIP1/PPIP5K-type ATP-grasp kinase that is involved in both InsP6 to InsP7 conversion and InsP7 to InsP8 conversion, producing the InsP8 cofactor of the ASK1-COI1-JAZ-jasmonate co-receptor complex. It is the major isoform in plants, is required for jasmonate-dependent defenses, and plays an important role in plant defenses against necrotrophic fungi and insect herbivores. /// Phosphoglycerate mutase-like family protein;(source:Araport11)	0.574075	6.28579	12.7823	0.00034992	0.00719648
AT1G23980	protein_coding	AT1G23980	---	---	---	---	---	RING/U-box superfamily protein /// RING/U-box superfamily protein;(source:Araport11)	0.59944	2.78323	12.7484	0.00035632	0.00732109
AT5G47610	protein_coding	AT5G47610	---	---	---	C3H	---	RING/U-box superfamily protein /// RING/U-box superfamily protein;(source:Araport11)	-3.47764	2.34166	12.7443	0.00035709	0.00732258
AT1G69526	protein_coding	AT1G69526	---	---	---	---	---	S-adenosyl-L-methionine-dependent methyltransferases superfamily protein /// S-adenosyl-L-methionine-dependent methyltransferases superfamily protein;(source:Araport11)	0.961321	3.43883	12.7425	0.000357438	0.00732258
AT5G40010	protein_coding	AATP1	AATP1 // ASD	---	---	---	---	AAA-ATPase 1 /// Encodes a mitochondrial ATPase involved in seed and silique development. /// AAA-ATPase 1;(source:Araport11)	2.1173	2.59522	12.7389	0.000358131	0.00732258
AT5G03230	protein_coding	AT5G03230	---	---	---	---	---	Protein of unknown function, DUF584 /// senescence regulator (Protein of unknown function, DUF584);(source:Araport11)	1.25352	4.38565	12.7381	0.000358284	0.00732258
AT5G53460	protein_coding	GLT1	GLT1	---	---	---	---	NADH-dependent glutamate synthase 1 /// NADH-dependent glutamate synthase The mRNA is cell-to-cell mobile. /// NADH-dependent glutamate synthase 1;(source:Araport11)	-0.576818	9.8399	12.7377	0.000358353	0.00732258
AT3G16280	protein_coding	AT3G16280	---	AP2-EREBP	ERF	AP2-EREBP	Pti5	Integrase-type DNA-binding superfamily protein /// encodes a member of the DREB subfamily A-4 of ERF/AP2 transcription factor family. The protein contains one AP2 domain. There are 17 members in this subfamily including TINY. /// Integrase-type DNA-binding superfamily protein;(source:Araport11)	0.874428	1.7043	12.7373	0.000358438	0.00732258
AT2G35390	protein_coding	AT2G35390	---	---	---	---	---	Phosphoribosyltransferase family protein /// Phosphoribosyltransferase family protein;(source:Araport11)	0.568911	5.40489	12.7282	0.000360189	0.00734889
AT1G62510	protein_coding	AT1G62510	---	---	---	---	---	Bifunctional inhibitor/lipid-transfer protein/seed storage 2S albumin superfamily protein /// Bifunctional inhibitor/lipid-transfer protein/seed storage 2S albumin superfamily protein;(source:Araport11)	1.16479	5.78681	12.727	0.000360411	0.00734889
AT1G13910	protein_coding	AT1G13910	---	---	---	---	---	Leucine-rich repeat (LRR) family protein /// Leucine-rich repeat (LRR) family protein;(source:Araport11)	0.757304	2.09805	12.7084	0.000364025	0.00741555
AT2G30700	protein_coding	AT2G30700	---	---	---	---	---	GPI-anchored protein;(source:Araport11)	0.425089	4.59551	12.6978	0.000366094	0.00745062
AT4G21760	protein_coding	BGLU47	BGLU47	---	---	---	---	beta-glucosidase 47 /// beta-glucosidase 47;(source:Araport11)	1.26999	4.18616	12.6913	0.000367363	0.00746936
AT3G10710	protein_coding	RHS12	RHS12	---	---	---	---	root hair specific 12 /// root hair specific 12;(source:Araport11)	-1.81045	2.23274	12.6683	0.000371914	0.00755475
AT5G27765	protein_coding	---	---	---	---	---	---	transmembrane protein;(source:Araport11)	4.50529	2.48647	12.6606	0.000373435	0.00757846
AT3G23150	protein_coding	ETR2	ETR2	Orphans	---	---	---	Signal transduction histidine kinase, hybrid-type, ethylene sensor /// Involved in ethylene perception in Arabidopsis The mRNA is cell-to-cell mobile. /// Signal transduction histidine kinase, hybrid-type, ethylene sensor;(source:Araport11)	1.50997	3.10628	12.6572	0.000374113	0.00758507
AT2G25410	protein_coding	AT2G25410	---	---	---	C3H	---	RING/U-box superfamily protein /// RING/U-box superfamily protein;(source:Araport11)	1.25456	2.49213	12.6554	0.000374491	0.00758557
AT1G66200	protein_coding	GSR2	GSR2 // ATGSR2 // GLN1;2	---	---	---	---	glutamine synthase clone F11 /// encodes a cytosolic glutamate synthetase, this enzyme has low affinity with substrate ammonium /// hypothetical protein;(source:Araport11)	-0.739259	10.5992	12.6518	0.000375195	0.00759265
AT1G02310	protein_coding	MAN1	MAN1	---	---	---	---	Glycosyl hydrolase superfamily protein /// Glycosyl hydrolase superfamily protein;(source:Araport11)	1.68468	1.02622	12.6488	0.000375809	0.00759793
AT3G20590	protein_coding	AT3G20590	---	---	---	---	---	Late embryogenesis abundant (LEA) hydroxyproline-rich glycoprotein family /// Late embryogenesis abundant (LEA) hydroxyproline-rich glycoprotein family;(source:Araport11)	1.22888	1.21667	12.6437	0.00037683	0.0076114
AT1G62440	protein_coding	LRX2	LRX2	---	---	---	---	leucine-rich repeat/extensin 2 /// encodes a paralog of LRX1 (LEUCINE-RICH REPEAT/EXTENSIN 1) which acts synergistically with LRX1 in root hair cell morphogenesis. /// leucine-rich repeat/extensin 2;(source:Araport11)	-1.18865	2.78523	12.628	0.000380014	0.00766219
AT4G34810	protein_coding	AT4G34810	SAUR5	---	---	---	---	SAUR-like auxin-responsive protein family /// SAUR-like auxin-responsive protein family;(source:Araport11)	-0.941326	1.83575	12.6266	0.000380301	0.00766219
AT4G26270	protein_coding	PFK3	PFK3	---	---	---	---	phosphofructokinase 3 /// phosphofructokinase 3;(source:Araport11)	1.46338	2.81068	12.6249	0.000380639	0.00766219
AT5G56960	protein_coding	AT5G56960	---	bHLH	bHLH	bHLH	bHLH	basic helix-loop-helix (bHLH) DNA-binding family protein /// basic helix-loop-helix (bHLH) DNA-binding family protein;(source:Araport11)	3.43429	3.81605	12.6243	0.000380772	0.00766219
AT5G53486	protein_coding	AT5G53486	---	---	---	---	---	transmembrane protein;(source:Araport11)	2.24878	1.30279	12.6013	0.000385478	0.00774963
AT1G66880	protein_coding	AT1G66880	---	---	---	---	---	Protein kinase superfamily protein /// Protein kinase superfamily protein;(source:Araport11)	1.30242	7.78871	12.5836	0.000389157	0.00781626
AT5G19340	protein_coding	AT5G19340	---	---	---	---	---	hypothetical protein;(source:Araport11)	-0.948278	4.7536	12.5799	0.000389917	0.00782421
AT1G22360	protein_coding	UGT85A2	AtUGT85A2 // UGT85A2	---	---	---	---	UDP-glucosyl transferase 85A2 /// UDP-glucosyl transferase 85A2;(source:Araport11)	-0.827612	5.73174	12.5745	0.000391041	0.00783795
AT5G11110	protein_coding	SPS2F	SPS1 // KNS2 // ATSPS2F // SPS2F // SPSA2	---	---	---	---	sucrose phosphate synthase 2F /// Encodes a protein with putative sucrose-phosphate synthase activity.Involved in pollen exine formation. /// sucrose phosphate synthase 2F;(source:Araport11)	0.709663	5.79404	12.5731	0.000391332	0.00783795
AT1G65484	protein_coding	AT1G65484	---	---	---	---	---	transmembrane protein;(source:Araport11)	2.02596	3.84434	12.55	0.000396198	0.00792803
AT1G17060	protein_coding	CYP72C1	SOB7 // SHK1 // CYP72C1 // CHI2	---	---	---	---	cytochrome p450 72c1 /// Encodes a protein with similarity to other cytochrome P450's and is a homolog of BAS1. Over expression causes a dwarf phenotype resembling brassinolide resistant mutants. Double mutant analysis of sob7/bas1 loss of function mutants suggests these genes have redundant functions in light responsiveness. SOB7 may function in metabolizing brassinolides. Expressed in leaf, root, stem and silique but expression highest in flower and cauline leaves. Dominant overexpressing plants have dwarf phenotype, short siliques/seeds, rounded dark green leaves and short hypocotyls in light and dark. Loss of function alleles result in plants with long hypocotyls. /// cytochrome p450 72c1;(source:Araport11)	-0.717095	4.28296	12.5427	0.000397762	0.00795191
AT5G51460	protein_coding	ATTPPA	TPPA // ATTPPA	---	---	---	---	Haloacid dehalogenase-like hydrolase (HAD) superfamily protein /// homologous to the C-terminal part of microbial trehalose-6-phosphate phosphatases /// Haloacid dehalogenase-like hydrolase (HAD) superfamily protein;(source:Araport11)	0.777507	4.96758	12.5301	0.00040045	0.0079982
AT1G06980	protein_coding	AT1G06980	---	---	---	---	---	6,7-dimethyl-8-ribityllumazine synthase;(source:Araport11)	1.60042	1.46315	12.524	0.000401765	0.008017
AT1G53625	protein_coding	AT1G53625	---	---	---	---	---	hypothetical protein;(source:Araport11)	2.09486	6.23893	12.52	0.000402623	0.00802667
AT3G04330	protein_coding	AT3G04330	---	---	---	---	---	Kunitz family trypsin and protease inhibitor protein /// Kunitz family trypsin and protease inhibitor protein;(source:Araport11)	-1.67226	0.696896	12.5136	0.000403993	0.00804306
AT2G42660	protein_coding	AT2G42660	---	G2-like	G2-like	G2-like	GARP	Homeodomain-like superfamily protein /// Homeodomain-like superfamily protein;(source:Araport11)	0.975905	0.829796	12.5126	0.000404218	0.00804306
AT1G73000	protein_coding	PYL3	RCAR13 // PYL3	---	---	---	---	PYR1-like 3 /// Encodes a member of the PYR (pyrabactin resistance )/PYL(PYR1-like)/RCAR (regulatory components of ABA receptor) family proteins with 14 members. PYR/PYL/RCAR family proteins function as abscisic acid sensors. Mediate ABA-dependent regulation of protein phosphatase 2Cs ABI1 and ABI2. /// PYR1-like 3;(source:Araport11)	2.20295	0.530884	12.511	0.000404569	0.00804306
AT5G02240	protein_coding	AT5G02240	---	---	---	---	---	NAD(P)-binding Rossmann-fold superfamily protein /// Protein is tyrosine-phosphorylated and its phosphorylation state is modulated in response to ABA in Arabidopsis thaliana seeds. The mRNA is cell-to-cell mobile. /// NAD(P)-binding Rossmann-fold superfamily protein;(source:Araport11)	0.557452	6.44425	12.5029	0.000406328	0.00807056
AT1G30260	protein_coding	AT1G30260	---	---	---	---	---	galactosyltransferase family protein;(source:Araport11)	0.69426	3.79313	12.4971	0.000407592	0.00808818
AT2G45360	protein_coding	AT2G45360	---	---	---	---	---	Protein of unknown function (DUF1442) /// ankyrin repeat/KH domain protein (DUF1442);(source:Araport11)	0.7095	2.01661	12.4879	0.000409606	0.00812065
AT5G14070	protein_coding	ROXY2	ROXY2	---	---	---	---	Thioredoxin superfamily protein /// Encodes glutaredoxin ROXY2. ROXY2, together with ROXY1 (AT3G02000), controls anther development. roxy1 roxy2 double mutants are sterile and do not produce pollen. /// Thioredoxin superfamily protein;(source:Araport11)	-1.92686	2.41953	12.479	0.00041155	0.00814645
AT2G30270	protein_coding	AT2G30270	---	---	---	---	---	Protein of unknown function (DUF567) /// LURP-one-like protein (DUF567);(source:Araport11)	0.496234	4.05049	12.4785	0.000411667	0.00814645
AT4G18970	protein_coding	AT4G18970	---	---	---	---	---	GDSL-like Lipase/Acylhydrolase superfamily protein /// GDSL-motif esterase/acyltransferase/lipase. Enzyme group with broad substrate specificity that may catalyze acyltransfer or hydrolase reactions with lipid and non-lipid substrates. /// GDSL-like Lipase/Acylhydrolase superfamily protein;(source:Araport11)	-3.28057	4.84271	12.4767	0.000412067	0.00814686
AT5G65830	protein_coding	RLP57	ATRLP57 // RLP57	---	---	---	---	receptor like protein 57 /// receptor like protein 57;(source:Araport11)	0.500777	3.36044	12.4555	0.000416764	0.00823214
AT1G23040	protein_coding	AT1G23040	---	---	---	---	---	hydroxyproline-rich glycoprotein family protein /// hydroxyproline-rich glycoprotein family protein;(source:Araport11)	0.725188	3.89067	12.4462	0.000418841	0.00826558
AT2G44380	protein_coding	AT2G44380	---	---	---	---	---	Cysteine/Histidine-rich C1 domain family protein /// Cysteine/Histidine-rich C1 domain family protein;(source:Araport11)	-1.60298	4.74698	12.4358	0.000421188	0.00829666
AT1G62770	protein_coding	AT1G62770	PMEI9	---	---	---	---	Plant invertase/pectin methylesterase inhibitor superfamily protein /// PMEI9 pectin methyleseterase inhibitor. Expressed in many plant tissues. /// Plant invertase/pectin methylesterase inhibitor superfamily protein;(source:Araport11)	1.30721	5.05382	12.4358	0.00042119	0.00829666
AT1G63260	protein_coding	TET10	TET10	---	---	---	---	tetraspanin10 /// Member of TETRASPANIN family /// tetraspanin10;(source:Araport11)	0.691353	4.13341	12.4293	0.000422654	0.00831387
AT2G19670	protein_coding	PRMT1A	ATPRMT1A // PRMT1A	---	---	---	---	protein arginine methyltransferase 1A /// protein arginine methyltransferase 1A;(source:Araport11)	-0.827604	3.50954	12.4285	0.000422838	0.00831387
AT2G43820	protein_coding	UGT74F2	SAGT1 // ATSAGT1 // UGT74F2 // GT // SGT1	---	---	---	---	UDP-glucosyltransferase 74F2 /// Encodes a nicotinate-O-glycosyltransferase. Induced by Salicylic acid, virus, fungus and bacteria. Also involved in the tryptophan synthesis pathway. Independent of NPR1 for their induction by salicylic acid. UGT74F1 transfers UDP:glucose to salicylic acid (forming a glucoside (SAG) and a glucose ester (SGE)), benzoic acid, and anthranilate in vitro. UGT74F2 shows a weak ability to catalyze the formation of the p-aminobenzoate-glucose ester in vitro. But, UGT75B1 appears to be the dominant pABA acylglucosyltransferase in vivo based on assays in leaves, flowers, and siliques. /// UDP-glucosyltransferase 74F2;(source:Araport11)	0.65359	7.27931	12.4226	0.000424173	0.0083325
AT5G62530	protein_coding	ALDH12A1	ALDH12A1 // P5CDH // ATP5CDH	---	---	---	---	aldehyde dehydrogenase 12A1 /// Encodes mitochondrial Delta-pyrroline-5- carboxylate dehydrogenase. Involved in the catabolism of proline to glutamate. Involved in protection from proline toxicity. Induced at pathogen infection sites. P5CDH and SRO5 (an overlapping gene in the sense orientation) generate 24-nt and 21-nt siRNAs, which together are components of a regulatory loop controlling reactive oxygen species (ROS) production and stress response. /// aldehyde dehydrogenase 12A1;(source:Araport11)	0.46646	6.31278	12.4119	0.000426612	0.00837275
AT1G07070	protein_coding	AT1G07070	---	---	---	---	---	Ribosomal protein L35Ae family protein /// Ribosomal protein L35Ae family protein;(source:Araport11)	-0.791361	3.68777	12.4057	0.000428029	0.00839288
AT4G13130	protein_coding	AT4G13130	---	---	---	---	C2H2(Zn)	Cysteine/Histidine-rich C1 domain family protein /// Cysteine/Histidine-rich C1 domain family protein;(source:Araport11)	0.743859	3.69195	12.4023	0.000428815	0.00839358
AT1G08860	protein_coding	BON3	BON3	---	---	---	---	Calcium-dependent phospholipid-binding Copine family protein /// Encodes a copine-like protein, which is a member of a newly identified class of calcium-dependent, phospholipid binding proteins that are present in a wide range of organisms. Overexpression of this gene suppresses bon1-1 phenotypes. Double mutant analyses with bon1-1 suggest that BON1 and BON3 have overlapping functions in maintaining cellular homeostasis and inhibiting cell death. /// Calcium-dependent phospholipid-binding Copine family protein;(source:Araport11)	4.69968	3.88146	12.4021	0.000428846	0.00839358
AT3G01550	protein_coding	PPT2	PPT2 // ATPPT2	---	---	---	---	phosphoenolpyruvate (pep)/phosphate translocator 2 /// phosphoenolpyruvate (pep)/phosphate translocator 2;(source:Araport11)	-2.27742	3.89595	12.3977	0.000429858	0.00840573
AT2G23960	protein_coding	AT2G23960	---	---	---	---	---	Class I glutamine amidotransferase-like superfamily protein /// Class I glutamine amidotransferase-like superfamily protein;(source:Araport11)	0.985994	2.77808	12.3756	0.000434985	0.00849824
AT1G63570	protein_coding	AT1G63570	---	---	---	---	---	Receptor-like protein kinase-related family protein /// Receptor-like protein kinase-related family protein;(source:Araport11)	1.96291	-0.488456	12.3638	0.000437729	0.00854407
AT5G19090	protein_coding	AT5G19090	---	---	---	---	---	Heavy metal transport/detoxification superfamily protein /// Heavy metal transport/detoxification superfamily protein;(source:Araport11)	0.52604	5.36757	12.3588	0.000438917	0.00855948
AT2G18470	protein_coding	PERK4	AtPERK4 // PERK4	---	---	---	---	roline-rich extensin-like receptor kinase 4 /// Proline-rich extensin-like receptor kinase 4. Functions at an early stage of ABA signalling inhibiting primary root cell elongation by perturbing Ca2+ homeostasis. /// roline-rich extensin-like receptor kinase 4;(source:Araport11)	-1.03764	0.356256	12.3459	0.000441963	0.00861105
AT5G22430	protein_coding	AT5G22430	---	---	---	---	---	Pollen Ole e 1 allergen and extensin family protein /// Pollen Ole e 1 allergen and extensin family protein;(source:Araport11)	-2.45199	-0.985958	12.3333	0.000444941	0.00866123
AT3G04060	protein_coding	NAC046	anac046 // NAC046	NAC	NAC	NAC	NAC	NAC domain containing protein 46 /// NAC046 is a member of the NAC domain containing family of transcription factors. It was identified in a screen for regulators of chlorophyll protein gene expression. Mutants in NAC046 have delayed senescence and increased CHL content suggesting a role in regulation of senescence and chlorophyll degradation. /// NAC domain containing protein 46;(source:Araport11)	-1.5308	3.93033	12.2935	0.000454532	0.0088399
AT3G02050	protein_coding	KUP3	ATKUP3 // ATKT4 // KUP3	---	---	---	---	K+ uptake transporter 3 /// potassium transporter KUP3p (KUP3) /// K+ uptake transporter 3;(source:Araport11)	0.416667	4.83031	12.2918	0.000454963	0.00884028
AT3G11340	protein_coding	UGT76B1	UGT76B1	---	---	---	---	UDP-Glycosyltransferase superfamily protein /// Encodes a glucosyltransferase that conjugates isoleucic acid and modulates plant defense and senescence. /// UDP-Glycosyltransferase superfamily protein;(source:Araport11)	1.3216	4.17783	12.2892	0.000455584	0.00884435
AT2G22780	protein_coding	PMDH1	PMDH1	---	---	---	---	peroxisomal NAD-malate dehydrogenase 1 /// encodes an peroxisomal NAD-malate dehydrogenase that is involved in fatty acid beta-oxidation through providing NAD to the process of converting fatty acyl CoA to acetyl CoA. /// peroxisomal NAD-malate dehydrogenase 1;(source:Araport11)	0.418188	6.71851	12.263	0.000462032	0.00896141
AT5G55530	protein_coding	AT5G55530	---	---	---	---	---	Calcium-dependent lipid-binding (CaLB domain) family protein /// Calcium-dependent lipid-binding (CaLB domain) family protein;(source:Araport11)	0.468887	4.98131	12.2604	0.000462682	0.00896592
AT5G42250	protein_coding	AT5G42250	---	---	---	---	---	Zinc-binding alcohol dehydrogenase family protein /// Zinc-binding alcohol dehydrogenase family protein;(source:Araport11)	0.813646	6.12343	12.2569	0.000463533	0.00897433
AT2G40880	protein_coding	CYSA	CYSA // ATCYSA // FL3-27	---	---	---	---	cystatin A /// Encodes a protein with cysteine proteinase inhibitor activity. Overexpression increases tolerance to abiotic stressors (i.e.salt,osmotic, cold stress). The mRNA is cell-to-cell mobile. /// cystatin A;(source:Araport11)	-0.704031	4.93029	12.2456	0.000466354	0.00902081
AT2G38290	protein_coding	AMT2	AMT2 // ATAMT2 // AMT2;1	---	---	---	---	ammonium transporter 2 /// encodes a high-affinity ammonium transporter, which is expressed in shoot and root. Expression in root and shoot is under nitrogen and carbon dioxide regulation, respectively. /// ammonium transporter 2;(source:Araport11)	0.792191	5.00051	12.2422	0.000467199	0.00902901
AT5G46350	protein_coding	WRKY8	WRKY8 // ATWRKY8	WRKY	WRKY	WRKY	WRKY(Zn)	WRKY DNA-binding protein 8 /// member of WRKY Transcription Factor; Group II-c /// WRKY DNA-binding protein 8;(source:Araport11)	2.13056	2.37442	12.2386	0.000468106	0.0090384
AT5G25040	protein_coding	AT5G25040	---	---	---	---	---	Major facilitator superfamily protein /// Major facilitator superfamily protein;(source:Araport11)	2.18349	2.63015	12.2355	0.000468894	0.00904549
AT4G08850	protein_coding	AT4G08850	MIK2	---	---	---	---	Leucine-rich repeat receptor-like protein kinase family protein /// MIK1 encodes a receptor kinase that forms a complex with MDIS1/MIK2 and binds LURE1, the female pollen guidance chemi-attractant. MIK1 phosphorylates MDIS1 and is autophosphorylated. /// Leucine-rich repeat receptor-like protein kinase family protein;(source:Araport11)	1.34114	8.83763	12.2303	0.000470206	0.00906265
AT2G15440	protein_coding	AT2G15440	---	---	---	---	---	Protein of unknown function (DUF579) /// polysaccharide biosynthesis protein (DUF579);(source:Araport11)	0.493936	2.83294	12.2247	0.000471618	0.00907485
AT4G16380	protein_coding	AT4G16380	---	---	---	---	---	Heavy metal transport/detoxification superfamily protein /// Heavy metal transport/detoxification superfamily protein;(source:Araport11)	0.590068	6.42652	12.2244	0.000471684	0.00907485
AT4G08400	protein_coding	AT4G08400	---	---	---	---	---	Proline-rich extensin-like family protein /// Proline-rich extensin-like family protein;(source:Araport11)	-1.67177	2.05507	12.2175	0.000473429	0.0090975
AT3G62100	protein_coding	IAA30	IAA30	AUX/IAA	---	---	ARF	indole-3-acetic acid inducible 30 /// Encodes a member of the Aux/IAA family of proteins implicated in auxin signaling. IAA30 lacks the conserved degron (domain II) found in many family members. IAA30 transcripts are induced by auxin treatment and accumulate preferentially in the quiescent center cells of the root meristem. Overexpression of IAA30 leads to defects in gravitropism, root development, root meristem maintenance, and cotyledon vascular development. Target of LEC2 and AGL15. Promotes somatyic embryogenesis. /// indole-3-acetic acid inducible 30;(source:Araport11)	1.46544	2.64085	12.2164	0.000473709	0.0090975
AT5G10410	protein_coding	AT5G10410	---	---	---	---	---	ENTH/ANTH/VHS superfamily protein /// ENTH/ANTH/VHS superfamily protein;(source:Araport11)	1.05266	4.8255	12.2132	0.000474523	0.00910498
AT2G33480	protein_coding	NAC041	ANAC041 // NAC041	NAC	NAC	NAC	NAC	NAC domain containing protein 41 /// NAC domain containing protein 41;(source:Araport11)	0.902004	4.79161	12.2059	0.000476389	0.00913195
AT3G44820	protein_coding	AT3G44820	---	---	---	---	---	Phototropic-responsive NPH3 family protein /// Phototropic-responsive NPH3 family protein;(source:Araport11)	0.480641	4.15992	12.2044	0.000476779	0.00913195
AT2G40120	protein_coding	AT2G40120	---	---	---	---	---	Protein kinase superfamily protein /// Protein kinase superfamily protein;(source:Araport11)	-0.665201	2.73236	12.1981	0.000478372	0.0091543
AT4G21550	protein_coding	VAL3	VAL3	ABI3VP1	B3	ABI3VP1	ABI3/VP1	VP1/ABI3-like 3 /// VP1/ABI3-like 3;(source:Araport11)	0.896015	1.6504	12.1913	0.000480123	0.00917963
AT1G79620	protein_coding	AT1G79620	---	---	---	---	---	Leucine-rich repeat protein kinase family protein /// Leucine-rich repeat protein kinase family protein;(source:Araport11)	-0.562339	3.91977	12.1883	0.00048089	0.0091861
AT1G68640	protein_coding	PAN	TGA8 // PAN	bZIP	bZIP	bZIP	TGA3	bZIP transcription factor family protein /// Encodes bZIP-transcription factor. Mutant plants have extra floral organs. PAN is essential for AG activation in early flowers of short-day-grown plants. /// bZIP transcription factor family protein;(source:Araport11)	0.900498	1.83121	12.184	0.000482022	0.00919956
AT5G43040	protein_coding	AT5G43040	---	---	---	---	---	Cysteine/Histidine-rich C1 domain family protein /// Cysteine/Histidine-rich C1 domain family protein;(source:Araport11)	0.964088	3.28792	12.1763	0.000483997	0.00922905
AT4G39410	protein_coding	WRKY13	ATWRKY13 // WRKY13	WRKY	WRKY	WRKY	WRKY(Zn)	WRKY DNA-binding protein 13 /// Encodes a member of the Group II-c WRKY Transcription Factor family that is involved in stem development and has been shown to directly bind to the promoter of NST2. Mutants show a weak stem phenotype and show decreased expression of lignin-synthesis-related genes. /// WRKY DNA-binding protein 13;(source:Araport11)	-1.90485	-0.359122	12.1679	0.000486197	0.00926277
AT4G21903	protein_coding	AT4G21903	---	---	---	---	---	MATE efflux family protein /// MATE efflux family protein;(source:Araport11)	1.55078	3.98343	12.1519	0.000490381	0.0093342
AT3G10760	protein_coding	AT3G10760	---	G2-like	G2-like	G2-like	GARP	Homeodomain-like superfamily protein /// Homeodomain-like superfamily protein;(source:Araport11)	0.548229	5.54315	12.1401	0.000493479	0.00938484
AT3G56710	protein_coding	SIB1	SIB1	---	---	---	---	sigma factor binding protein 1 /// Sig1 binding protein; interacts with Sig1R4. As well as Sig1, SibI is imported into chloroplasts and its expression is light-dependent in mature chloroplasts. /// sigma factor binding protein 1;(source:Araport11)	1.51531	6.20836	12.1287	0.000496527	0.00943446
AT3G16390	protein_coding	NSP3	NSP3	---	---	---	---	nitrile specifier protein 3 /// Encodes a nitrile-specifier protein NSP3. NSP3 is one out of five (At3g16400/NSP1, At2g33070/NSP2, At3g16390/NSP3, At3g16410/NSP4 and At5g48180/NSP5) A. thaliana epithiospecifier protein (ESP) homologues that promote simple nitrile, but not epithionitrile or thiocyanate formation. The mRNA is cell-to-cell mobile. /// nitrile specifier protein 3;(source:Araport11)	0.71796	2.22543	12.1068	0.000502377	0.00953716
AT5G05840	protein_coding	AT5G05840	---	---	---	---	---	Protein of unknown function (DUF620) /// replication factor C subunit, putative (DUF620);(source:Araport11)	-1.97978	-0.441379	12.0903	0.000506846	0.00961351
AT1G68880	protein_coding	bZIP	bZIP // AtbZIP	bZIP	bZIP	bZIP	TGA3	basic leucine-zipper 8 /// basic leucine-zipper 8;(source:Araport11)	0.904939	3.46986	12.079	0.000509923	0.00965623
AT5G23980	protein_coding	FRO4	ATFRO4 // FRO4	---	---	---	---	ferric reduction oxidase 4 /// Encodes a ferric chelate reductase that is expressed at low levels in roots,shoots and cotyledons, but not flowers. Its transcription is regulated by FIT1. /// ferric reduction oxidase 4;(source:Araport11)	0.77454	3.83587	12.0787	0.000509998	0.00965623
AT4G20450	protein_coding	AT4G20450	---	---	---	---	---	Leucine-rich repeat protein kinase family protein /// Leucine-rich repeat protein kinase family protein;(source:Araport11)	-1.89451	-0.369381	12.0693	0.000512599	0.00969647
AT1G55240	protein_coding	AT1G55240	---	---	---	---	---	Family of unknown function (DUF716) /// proteinase inhibitor I4, serpin (DUF716);(source:Araport11)	-1.21254	0.875515	12.0677	0.000513027	0.00969647
AT3G56200	protein_coding	AT3G56200	---	---	---	---	---	Transmembrane amino acid transporter family protein /// Encodes a putative amino acid transporter. The mRNA is cell-to-cell mobile. /// Transmembrane amino acid transporter family protein;(source:Araport11)	0.925515	5.36586	12.0349	0.00052214	0.00986003
AT3G28930	protein_coding	AIG2	AIG2	---	---	---	---	AIG2-like (avirulence induced gene) family protein /// avrRpt2-induced gene that exhibits RPS2- and avrRpt2-dependent induction early after infection with Pseudomonas syringae pv maculicola strain ES4326 carrying avrRpt2 /// AIG2-like (avirulence induced gene) family protein;(source:Araport11)	1.8053	3.70039	12.0326	0.000522779	0.00986344
AT1G17490	protein_coding	AT1G17490	---	---	---	---	---	epidermal patterning factor-like protein;(source:Araport11)	0.517523	2.79973	12.0253	0.000524835	0.00989354
AT5G66120	protein_coding	AT5G66120	---	---	---	---	---	3-dehydroquinate synthase, putative /// 3-dehydroquinate synthase;(source:Araport11)	0.343097	6.61404	11.9984	0.000532469	0.0100286
AT2G03370	protein_coding	AT2G03370	---	---	---	---	---	Glycosyltransferase family 61 protein /// O-linked-mannose beta-1,4-N-acetylglucosaminyltransferase-like protein;(source:Araport11)	1.29605	1.53847	11.99	0.000534876	0.0100579
AT5G48920	protein_coding	TED7	TED7	---	---	---	---	tracheary element differentiation-related 7 /// tracheary element differentiation-related 7;(source:Araport11)	-0.683325	3.54025	11.9882	0.000535397	0.0100579
AT1G14600	protein_coding	AT1G14600	---	G2-like	G2-like	G2-like	GARP	Homeodomain-like superfamily protein /// Homeodomain-like superfamily protein;(source:Araport11)	1.51502	0.726617	11.9881	0.000535426	0.0100579
AT5G09880	protein_coding	AT5G09880	---	---	---	---	---	Splicing factor, CC1-like /// Splicing factor, CC1-like protein;(source:Araport11)	-0.345947	5.96915	11.9857	0.000536117	0.010062
AT1G76790	protein_coding	IGMT5	IGMT5	---	---	---	---	O-methyltransferase family protein /// Encodes a protein with similarity to N-acetylserotonin O-methyltransferase (ASMT) but it does not have ASMT activity in vitro. /// O-methyltransferase family protein;(source:Araport11)	0.72745	6.98305	11.976	0.000538904	0.0101055
AT3G61380	protein_coding	TRM14	TRM14	---	---	---	---	Phosphatidylinositol N-acetyglucosaminlytransferase subunit P-related /// Phosphatidylinositol N-acetyglucosaminlytransferase subunit P-like protein;(source:Araport11)	-0.850546	4.30383	11.9712	0.000540283	0.0101225
AT1G77550	protein_coding	AT1G77550	---	---	---	---	---	tubulin-tyrosine ligases;tubulin-tyrosine ligases /// tubulin-tyrosine ligase;(source:Araport11)	-0.50632	4.55445	11.9484	0.000546945	0.0102358
AT2G45040	protein_coding	AT2G45040	---	---	---	---	---	Matrixin family protein /// Matrixin family protein;(source:Araport11)	0.78934	1.20775	11.9459	0.000547668	0.0102358
AT5G62720	protein_coding	AT5G62720	---	---	---	---	---	Integral membrane HPP family protein /// Integral membrane HPP family protein;(source:Araport11)	0.702875	6.84332	11.9456	0.000547757	0.0102358
AT3G50560	protein_coding	AT3G50560	---	---	---	---	---	NAD(P)-binding Rossmann-fold superfamily protein /// NAD(P)-binding Rossmann-fold superfamily protein;(source:Araport11)	-2.09596	4.43682	11.9158	0.000556593	0.0103918
AT3G16370	protein_coding	AT3G16370	---	---	---	---	---	GDSL-like Lipase/Acylhydrolase superfamily protein /// GDSL-motif esterase/acyltransferase/lipase. Enzyme group with broad substrate specificity that may catalyze acyltransfer or hydrolase reactions with lipid and non-lipid substrates. The mRNA is cell-to-cell mobile. /// GDSL-like Lipase/Acylhydrolase superfamily protein;(source:Araport11)	-2.37063	7.76428	11.9072	0.000559183	0.0104311
AT4G15380	protein_coding	CYP705A4	CYP705A4	---	---	---	---	cytochrome P450, family 705, subfamily A, polypeptide 4 /// member of CYP705A /// cytochrome P450, family 705, subfamily A, polypeptide 4;(source:Araport11)	-2.34656	-1.30426	11.8956	0.000562655	0.0104868
AT4G14230	protein_coding	AT4G14230	---	---	---	---	---	CBS domain-containing protein with a domain of unknown function (DUF21) /// CBS domain protein with a domain protein (DUF21);(source:Araport11)	0.476064	5.08163	11.8637	0.00057239	0.010659
AT4G22680	protein_coding	MYB85	MYB85 // AtMYB85	MYB	MYB	MYB	MYB superfamily	myb domain protein 85 /// Encodes a putative transcription factor (MYB85). /// myb domain protein 85;(source:Araport11)	1.07987	0.465651	11.8202	0.000585925	0.0109016
AT3G12020	protein_coding	AT3G12020	Kin7.3	---	---	---	---	P-loop containing nucleoside triphosphate hydrolases superfamily protein /// P-loop containing nucleoside triphosphate hydrolases superfamily protein;(source:Araport11)	0.419112	5.69434	11.8161	0.000587212	0.010916
AT1G80100	protein_coding	AHP6	AHP6 // HP6	---	---	---	---	histidine phosphotransfer protein 6 /// AHP6 lacks the conserved histidine residue (Asn83 in AHP6b), which is required for phosphotransfer, present in the other AHPs. AHP6 does not appear to have phosphotransfer activity. Acts as an inhibitor of cytokinin signaling by interacting with the phosphorelay machinery. Expressed in developing protoxylem and associated pericycle cell files. Negative regulator of cytokinin signaling. Expression is down-regulated by cytokinins. There are two alternatively spliced genes for this locus, AHP6a and AHP6b, differing in the length of the first exon. In ahp6-2 seedlings, only the AHP6a transcript is present. Members of the AHP gene family include: AT3G21510 (AHP1), AT3G29350 (AHP2), AT5G39340 (AHP3), AT3G16360 (AHP4), AT1G03430 (AHP5) and AT1G80100 (AHP6). /// histidine phosphotransfer protein 6;(source:Araport11)	-1.386	-0.0653849	11.8131	0.000588156	0.0109241
AT2G18860	protein_coding	AT2G18860	---	---	---	---	---	Syntaxin/t-SNARE family protein /// Syntaxin/t-SNARE family protein;(source:Araport11)	0.748265	4.53796	11.8085	0.000589606	0.0109416
AT3G12145	protein_coding	FLR1	FLR1 // FTM4	---	---	---	---	Leucine-rich repeat (LRR) family protein /// A novel leucine-rich repeat protein. Interacts directly with MADS domain transcription factor. /// Leucine-rich repeat (LRR) family protein;(source:Araport11)	1.63414	3.94094	11.7992	0.000592561	0.0109869
AT5G19700	protein_coding	AT5G19700	ELS1	---	---	---	---	MATE efflux family protein /// Encodes a MATE transporter involved in leaf senescence and iron homeostasis. /// MATE efflux family protein;(source:Araport11)	1.41334	2.67748	11.7935	0.00059438	0.0110107
AT2G02380	protein_coding	GSTZ2	GSTZ2 // ATGSTZ2	---	---	---	---	glutathione S-transferase (class zeta) 2 /// Encodes glutathione transferase belonging to the zeta class of GSTs. Naming convention according to Wagner et al. (2002). /// glutathione S-transferase (class zeta) 2;(source:Araport11)	0.89575	0.0516078	11.792	0.000594871	0.0110107
AT2G38830	protein_coding	AT2G38830	---	---	---	---	---	Ubiquitin-conjugating enzyme/RWD-like protein /// Ubiquitin-conjugating enzyme/RWD-like protein;(source:Araport11)	1.5076	3.42896	11.7887	0.000595898	0.0110203
AT1G77765	protein_coding	AT1G77765	---	---	---	---	---	transmembrane protein;(source:Araport11)	1.08339	0.81093	11.7841	0.000597372	0.0110364
AT1G63810	protein_coding	AT1G63810	---	---	---	---	---	nucleolar protein;(source:Araport11)	-0.569738	4.70544	11.7828	0.000597799	0.0110364
AT2G18670	protein_coding	AT2G18670	---	---	---	C3H	---	RING/U-box superfamily protein /// RING/U-box superfamily protein;(source:Araport11)	0.83446	4.60011	11.7774	0.000599545	0.0110519
AT5G59920	protein_coding	ULI3	ULI3	---	---	---	---	Cysteine/Histidine-rich C1 domain family protein /// Isolated in a screen for UV-B insensitive mutants using a hypocotyl growth inhibition assay. Mutants are defective in a number of UV-B responses. /// Cysteine/Histidine-rich C1 domain family protein;(source:Araport11)	0.603631	4.69661	11.777	0.000599668	0.0110519
AT3G50750	protein_coding	BEH1	BEH1	BES1	BES1	BZR	---	BES1/BZR1 homolog 1 /// BES1/BZR1 homolog 1;(source:Araport11)	-0.963756	3.4241	11.7613	0.000604748	0.0111295
AT5G45220	protein_coding	AT5G45220	---	---	---	---	---	Disease resistance protein (TIR-NBS-LRR class) family /// Disease resistance protein (TIR-NBS-LRR class) family;(source:Araport11)	0.737755	2.84071	11.7582	0.000605763	0.0111295
AT3G16420	protein_coding	PBP1	PBP1 // JAL30 // PBPI	---	---	---	---	PYK10-binding protein 1 /// The PBP1(PYK10-binding protein 1) assists the PYK10 (beta-glucosidase complex) in its activity and may act like a molecular chaperone that facilitates the correct polymerization of PYK10, when tissues are damaged and subcellular structures are destroyed by pests. The mRNA is cell-to-cell mobile. /// PYK10-binding protein 1;(source:Araport11)	-0.714426	10.3832	11.7575	0.00060597	0.0111295
AT4G04470	protein_coding	PMP22	PMP22	---	---	---	---	Peroxisomal membrane 22 kDa (Mpv17/PMP22) family protein /// 22-kD peroxisomal membrane protein, an integral membrane protein embedded in the lipid bilayer. /// Peroxisomal membrane 22 kDa (Mpv17/PMP22) family protein;(source:Araport11)	0.389529	3.98585	11.7566	0.000606288	0.0111295
AT1G51260	protein_coding	LPAT3	LPAT3	---	---	---	---	lysophosphatidyl acyltransferase 3 /// ACYL-COA:1-ACYLGLYCEROL-3-PHOSPHATE ACYLTRANSFERASE, PUTATIVE SIMILAR TO ACYL-COA:1-ACYLGLYCEROL-3-PHOSPHATE ACYLTRANSFERASE GI:4583544 FROM [BRASSICA NAPUS] /// lysophosphatidyl acyltransferase 3;(source:Araport11)	-1.47891	1.04873	11.756	0.000606473	0.0111295
AT1G11600	protein_coding	CYP77B1	CYP77B1	---	---	---	---	cytochrome P450, family 77, subfamily B, polypeptide 1 /// member of CYP77B /// cytochrome P450, family 77, subfamily B, polypeptide 1;(source:Araport11)	-1.17097	3.00938	11.7536	0.00060725	0.0111329
AT5G19420	protein_coding	AT5G19420	---	---	---	---	---	Regulator of chromosome condensation (RCC1) family with FYVE zinc finger domain /// Regulator of chromosome condensation (RCC1) family with FYVE zinc finger domain-containing protein;(source:Araport11)	0.377508	4.1167	11.7523	0.000607695	0.0111329
AT1G12230	protein_coding	AT1G12230	---	---	---	---	---	Aldolase superfamily protein /// Aldolase superfamily protein;(source:Araport11)	0.391669	6.3935	11.7472	0.00060934	0.0111536
AT5G51490	protein_coding	AT5G51490	---	---	---	---	---	Plant invertase/pectin methylesterase inhibitor superfamily /// Plant invertase/pectin methylesterase inhibitor superfamily;(source:Araport11)	-1.94252	0.147707	11.7429	0.00061076	0.01117
AT5G14120	protein_coding	AT5G14120	---	---	---	---	---	Major facilitator superfamily protein /// Major facilitator superfamily protein;(source:Araport11)	-1.76673	7.66303	11.738	0.000612364	0.0111898
AT5G41070	protein_coding	DRB5	DRB5	---	---	---	---	dsRNA-binding protein 5 /// Encodes a double-stranded RNA binding protein. /// dsRNA-binding protein 5;(source:Araport11)	-0.79615	3.0009	11.7356	0.000613173	0.0111951
AT2G01950	protein_coding	BRL2	BRL2 // VH1	---	---	---	---	BRI1-like 2 /// Encodes a leucine rich repeat receptor kinase and associated with provascular/procambial cells. Similar to BRI, brassinosteroid receptor protein. /// BRI1-like 2;(source:Araport11)	-0.731982	5.27824	11.7329	0.000614061	0.0112018
AT2G40740	protein_coding	WRKY55	WRKY55 // ATWRKY55	WRKY	WRKY	WRKY	WRKY(Zn)	WRKY DNA-binding protein 55 /// member of WRKY Transcription Factor; Group III /// WRKY DNA-binding protein 55;(source:Araport11)	5.28429	2.10532	11.7275	0.000615837	0.0112244
AT1G62500	protein_coding	AT1G62500	---	---	---	---	---	Bifunctional inhibitor/lipid-transfer protein/seed storage 2S albumin superfamily protein /// Bifunctional inhibitor/lipid-transfer protein/seed storage 2S albumin superfamily protein;(source:Araport11)	1.33156	3.76976	11.7259	0.000616348	0.0112244
AT3G18780	protein_coding	ACT2	FIZ2 // ACT2 // DER1 // LSR2 // ENL2	---	---	---	---	actin 2 /// Encodes an actin that is constitutively expressed in vegetative structures but not pollen. ACT2 is involved in tip growth of root hairs. /// actin 2;(source:Araport11)	-0.510422	9.25804	11.7115	0.000621146	0.0112965
AT4G37630	protein_coding	CYCD5;1	CYCD5;1	---	---	---	---	cyclin d5;1 /// core cell cycle genes; a quantitative trait gene for endoreduplication. /// cyclin d5;(source:Araport11)	-0.682648	2.54431	11.7109	0.000621359	0.0112965
AT1G01800	protein_coding	AT1G01800	---	---	---	---	---	NAD(P)-binding Rossmann-fold superfamily protein /// NAD(P)-binding Rossmann-fold superfamily protein;(source:Araport11)	0.384182	5.86693	11.6906	0.000628176	0.0114108
AT3G10940	protein_coding	LSF2	LSF2	---	---	---	---	dual specificity protein phosphatase (DsPTP1) family protein /// Encodes a protein with a predicted dual-specificity phosphatase domain, similar to the glucan phosphorylases SEX4 and LSF1, however, it lacks the carbohydrate binding domain present in those proteins. Has phosphoglucan phosphatase activity. It binds to starch and specifically hydrolyzes phosphate from the C3-position. /// dual specificity protein phosphatase (DsPTP1) family protein;(source:Araport11)	0.552305	4.5054	11.6828	0.00063082	0.0114492
AT4G25640	protein_coding	DTX35	ATDTX35 // FFT // DTX35	---	---	---	---	detoxifying efflux carrier 35 /// Encodes a multidrug and toxin efflux family transporter. Involved in flavonoid metabolism, affecting Root growth, seed development and germination, and pollen development, release and viability. /// detoxifying efflux carrier 35;(source:Araport11)	-0.714191	6.92323	11.674	0.000633802	0.0114936
AT4G38400	protein_coding	EXLA2	ATHEXP BETA 2.2 // EXLA2 // ATEXLA2 // ATEXPL2 // EXPL2	---	---	---	---	expansin-like A2 /// member of EXPANSIN-LIKE. Naming convention from the Expansin Working Group (Kende et al, 2004. Plant Mol Bio) /// expansin-like A2;(source:Araport11)	-0.97509	3.69738	11.66	0.000638581	0.0115704
AT1G23220	protein_coding	AT1G23220	---	---	---	---	---	Dynein light chain type 1 family protein /// Dynein light chain type 1 family protein;(source:Araport11)	0.504896	3.60907	11.6506	0.00064181	0.0116115
AT2G25297	protein_coding	---	---	---	---	---	---	transmembrane protein;(source:Araport11)	2.69578	3.80597	11.6503	0.000641931	0.0116115
AT2G27840	protein_coding	HDT4	HDT04 // HDA13 // HDT4 // HD2D	---	---	---	---	histone deacetylase-related / HD-related /// Belongs to the plant specific HD2 type proteins; similar to nucleolar Zea mays histone deacetylase; HD2-p39 /// histone deacetylase-related / HD-like protein;(source:Araport11)	-0.701106	4.53059	11.6388	0.000645908	0.0116662
AT5G27690	protein_coding	AT5G27690	---	---	---	---	---	Heavy metal transport/detoxification superfamily protein /// Heavy metal transport/detoxification superfamily protein;(source:Araport11)	0.613688	3.12988	11.6384	0.000646039	0.0116662
AT4G32950	protein_coding	AT4G32950	---	---	---	---	---	Protein phosphatase 2C family protein /// Protein phosphatase 2C family protein;(source:Araport11)	2.69059	-0.100383	11.6273	0.000649921	0.0117264
AT4G26500	protein_coding	CPSUFE	ATSUFE // EMB1374 // BolA1 // CPSUFE // SUFE1	---	---	---	---	chloroplast sulfur E /// Sulfur acceptor that interacts with and activates the cysteine desulfurases, AtSufS in plastids and AtNifS1 in mitochondria, and both activations are vital during embryogenesis. Dual localization in mitochondria and chloroplasts. Involved in Fe-S cluster biogenesis in mitochondria and plastids. Expressed in all major tissues, with higher expression in green parts. Its expression is light-dependent and regulated at the mRNA level. Activates the cysteine desulfurase activity of CpNifS for chloroplastic iron-sulfur cluster biogenesis. /// chloroplast sulfur E;(source:Araport11)	0.404189	4.3191	11.6157	0.000653988	0.0117899
AT1G70450	protein_coding	AT1G70450	---	---	---	---	---	Protein kinase superfamily protein /// Its expression is enriched in root hair cells (compared to non-root hair cells) and this enrichment is associated with increase in the transcription-associated mark trimethylation of H3 lysine 4 (H3K4me3) and decrease in the Polycomb silencing-associated mark trimethylation of H3 lysine 27 (H3K27me3) in root hair cells relative to non-root hair cells. /// Protein kinase superfamily protein;(source:Araport11)	-1.75605	-0.578832	11.6115	0.000655444	0.0118062
AT1G68050	protein_coding	FKF1	FKF1 // ADO3	---	---	---	---	flavin-binding, kelch repeat, f box 1 /// Encodes FKF1, a flavin-binding kelch repeat F box protein, is clock-controlled, regulates transition to flowering. Forms a complex with GI on the CO promoter to regulate CO expression. /// flavin-binding, kelch repeat, f box 1;(source:Araport11)	0.51688	4.89002	11.6069	0.000657091	0.011826
AT4G21870	protein_coding	AT4G21870	---	---	---	---	---	HSP20-like chaperones superfamily protein /// HSP20-like chaperones superfamily protein;(source:Araport11)	0.939496	5.92258	11.6007	0.000659259	0.0118551
AT3G16840	protein_coding	AT3G16840	---	---	---	---	---	P-loop containing nucleoside triphosphate hydrolases superfamily protein /// P-loop containing nucleoside triphosphate hydrolases superfamily protein;(source:Araport11)	-0.380117	5.36958	11.5935	0.000661843	0.0118916
AT5G42830	protein_coding	AT5G42830	---	---	---	---	---	HXXXD-type acyl-transferase family protein /// HXXXD-type acyl-transferase family protein;(source:Araport11)	2.19565	5.51595	11.5892	0.000663367	0.011909
AT2G30990	protein_coding	AT2G30990	---	---	---	---	---	Protein of unknown function (DUF688) /// arginine N-methyltransferase, putative (DUF688);(source:Araport11)	0.730042	6.18297	11.5866	0.000664305	0.0119159
AT5G63800	protein_coding	MUM2	BGAL6 // MUM2	---	---	---	---	Glycosyl hydrolase family 35 protein /// Involved in mucilage formation. Mutants form columella and outer cell wall architecture of the mucilage cells resembles wild-type. However, mum2 seeds completely lack seed coat mucilage. This mutation appears to represent a later step in the development of this cell-type. Encodes a beta-galactosidase involved in seed coat mucilage biosynthesis. Member of Glycoside Hydrolase Family 35 /// Glycosyl hydrolase family 35 protein;(source:Araport11)	-0.659659	5.96389	11.5833	0.000665467	0.0119267
AT5G66270	protein_coding	AT5G66270	---	C3H	---	---	---	Zinc finger C-x8-C-x5-C-x3-H type family protein /// Zinc finger C-x8-C-x5-C-x3-H type family protein;(source:Araport11)	-1.4148	1.47545	11.5723	0.000669414	0.0119875
AT4G39540	protein_coding	SK2	ATSK2 // SK2	---	---	---	---	shikimate kinase 2 /// Encodes a shikimate kinase. Its transcripts appear to be expressed in vegetative tissues and developing embryos. SK2 transcript levels rise in response to Phytophthora infestans spores. SK2 is believed to be localized to the chloroplast. /// shikimate kinase 2;(source:Araport11)	0.475881	4.77541	11.5636	0.000672561	0.0120249
AT3G46970	protein_coding	PHS2	PHS2 // ATPHS2	---	---	---	---	alpha-glucan phosphorylase 2 /// Encodes a cytosolic alpha-glucan phosphorylase. In vitro, the enzyme has a preference for branched polysaccharides, such as glycogen. /// alpha-glucan phosphorylase 2;(source:Araport11)	0.779745	7.52649	11.5634	0.000672624	0.0120249
AT4G17460	protein_coding	JAB	HAT1 // JAB	HB	HD-ZIP	Homeobox	HB	Homeobox-leucine zipper protein 4 (HB-4) / HD-ZIP protein /// Encodes a class II HD-ZIP protein that regulates meristematic activity in different tissues, and that it is necessary for the correct formation of the gynoecium. /// Homeobox-leucine zipper protein 4 (HB-4) / HD-ZIP protein;(source:Araport11)	-1.10399	5.66723	11.5545	0.000675862	0.0120727
AT1G77000	protein_coding	SKP2B	ATSKP2;2 // SKP2B	---	---	---	---	RNI-like superfamily protein /// AtSKP2;2 is a homolog of human SKP2, the human F-box protein that recruits E2F1. Contains an F-box motif at the N-terminal region and a C-terminal Leu-rich repeat domain. Forms part of an E3-ubiquitin-ligase SCF (Skp1, cullin, F-box) complex and recruits phosphorylated AtE2Fc, a transcriptional factor that might play a role in cell division and during the transition from skotomorphogenesis to photomorphogenesis. AtSKP2;1 (At1g21410) and AtSKP2;2 (At1g77000) may be duplicated genes. AtSKP2b may also be involved in the degradation of KRP1/ICK1, a CDK inhibitor. /// RNI-like superfamily protein;(source:Araport11)	-0.843373	3.00752	11.5504	0.000677345	0.0120892
AT2G28810	protein_coding	AT2G28810	---	C2C2-Dof	Dof	C2C2-Dof	C2C2(Zn)	Dof-type zinc finger DNA-binding family protein /// Dof-type zinc finger DNA-binding family protein;(source:Araport11)	-0.723467	4.23498	11.5424	0.000680264	0.0121312
AT2G37640	protein_coding	EXP3	EXPA3 // ATEXP3 // EXP3 // ATEXPA3 // ATHEXP ALPHA 1.9	---	---	---	---	Barwin-like endoglucanases superfamily protein /// member of Alpha-Expansin Gene Family. Naming convention from the Expansin Working Group (Kende et al, 2004. Plant Mol Bio). Involved in the formation of nematode-induced syncytia in roots of Arabidopsis thaliana. /// Barwin-like endoglucanases superfamily protein;(source:Araport11)	-2.1035	4.52578	11.5364	0.000682465	0.0121448
AT1G32100	protein_coding	PRR1	ATPRR1 // PRR1	---	---	---	---	pinoresinol reductase 1 /// Encodes a pinoresinol reductase involved in lignan biosynthesis. Expressed strongly in roots and less strongly in stems. Shows specificity for pinoresinol and not lariciresinol. /// pinoresinol reductase 1;(source:Araport11)	-0.612104	4.99405	11.5358	0.000682692	0.0121448
AT1G18870	protein_coding	ICS2	ATICS2 // ICS2	---	---	---	---	isochorismate synthase 2 /// Encodes a protein with isochorismate synthase activity involved in phylloquinone biosynthesis. Mutant studies of this gene's function suggest that its function is redundant with that of ICS1 (AT1G7410). /// isochorismate synthase 2;(source:Araport11)	1.22014	3.57475	11.5357	0.000682722	0.0121448
AT5G45320	protein_coding	AT5G45320	---	---	---	---	---	late embryogenesis abundant protein;(source:Araport11)	-1.24577	-0.789946	11.5276	0.000685692	0.0121875
AT1G70810	protein_coding	AT1G70810	CAR7	---	---	---	---	Calcium-dependent lipid-binding (CaLB domain) family protein /// Calcium-dependent lipid-binding (CaLB domain) family protein;(source:Araport11)	1.12236	3.70289	11.5243	0.00068694	0.0121996
AT2G10940	protein_coding	AT2G10940	---	---	---	---	---	Bifunctional inhibitor/lipid-transfer protein/seed storage 2S albumin superfamily protein /// Bifunctional inhibitor/lipid-transfer protein/seed storage 2S albumin superfamily protein;(source:Araport11)	-4.01118	8.97045	11.5216	0.000687932	0.0122071
AT5G50950	protein_coding	FUM2	FUM2	---	---	---	---	FUMARASE 2 /// Encodes a fumarase enzyme initially shown to be in the mitochondria through proteomic studies but later shown to be present in the cytosol using an RFP fluorescent protein tag. It appears to be important for the accumulation of fumarate from malate in leaves in the light, and helps to promote nitrogen assimilation under high nitrogen conditions. It does not appear to be necessary for lipid metabolism and seedling growth. Inhibition of fumarate accumulation results in an overall shift in the cold response of leaves, with a complete inhibition of cold acclimation of photosynthesis. /// FUMARASE 2;(source:Araport11)	1.12273	6.04152	11.4927	0.000698682	0.0123876
AT1G04800	protein_coding	AT1G04800	---	---	---	---	---	glycine-rich protein /// glycine-rich protein;(source:Araport11)	-4.35999	4.30193	11.4891	0.000700041	0.0123972
AT1G34510	protein_coding	AT1G34510	---	---	---	---	---	Peroxidase superfamily protein /// Peroxidase superfamily protein;(source:Araport11)	-3.30467	-1.85447	11.4882	0.000700376	0.0123972
AT1G12040	protein_coding	LRX1	LRX1	---	---	Trihelix	---	leucine-rich repeat/extensin 1 /// encodes a a chimeric leucine-rich repeat/extensin protein that regulates root hair morphogenesis and elongation. Null mutants develop root hairs that frequently abort, swell, or branch. Gene is expressed in root hair cells and protein is specifically localized in the wall of the hair proper. The mRNA is cell-to-cell mobile. /// leucine-rich repeat/extensin 1;(source:Araport11)	-1.56827	3.0105	11.4613	0.000710618	0.012567
AT3G44750	protein_coding	HDA3	ATHD2A // HD2A // HDA3 // HDT1	---	C2H2	C2H2	C2H2(Zn)	histone deacetylase 3 /// Encodes a histone deacetylase. Controls the development of adaxial/abaxial leaf polarity. Two lines with RNAi-directed against this gene show reduced Agrobacterium-mediated DNA transformation of the roots. /// histone deacetylase 3;(source:Araport11)	-0.701348	5.54954	11.4599	0.000711141	0.012567
AT4G08535	protein_coding	---	---	---	---	---	---	F-box SKIP17-like protein;(source:Araport11)	-1.59336	-1.52136	11.446	0.000716474	0.0126508
AT1G08280	protein_coding	AT1G08280	GALT29A	---	---	---	---	Glycosyltransferase family 29 (sialyltransferase) family protein /// Encodes a glycosyltransferase (GT) GALT29A, which belongs to the Carbohydrate Active Enzyme family GT29. GALT29A co-expresses with other arabinogalactan GTs, GALT31A and GLCAT14A. The recombinant GALT29A expressed in Nicotiana benthamiana demonstrated a galactosyltransferase activity, transferring galactose from UDP-galactose to a mixture of various oligosaccharides derived from arabinogalactan proteins. /// Glycosyltransferase family 29 (sialyltransferase) family protein;(source:Araport11)	0.738986	2.80921	11.4282	0.000723395	0.0127625
AT3G22070	protein_coding	AT3G22070	---	---	---	---	---	proline-rich family protein /// proline-rich family protein;(source:Araport11)	-0.66352	1.82463	11.426	0.000724232	0.0127668
ATCG00790	protein_coding	RPL16	RPL16	---	---	---	---	ribosomal protein L16 /// chloroplast gene encoding a ribosomal protein L16, which is a constituent of 50S large ribosomal subunit /// ribosomal protein L16;(source:Araport11)	1.60671	0.74957	11.4208	0.000726263	0.0127921
AT5G65130	protein_coding	AT5G65130	WIND4	AP2-EREBP	ERF	AP2-EREBP	Pti5	Integrase-type DNA-binding superfamily protein /// encodes a member of the DREB subfamily A-6 of ERF/AP2 transcription factor family. The protein contains one AP2 domain. There are 8 members in this subfamily including RAP2.4. /// Integrase-type DNA-binding superfamily protein;(source:Araport11)	1.89165	1.29677	11.4109	0.000730163	0.0128503
AT1G34060	protein_coding	AT1G34060	---	---	---	---	---	Pyridoxal phosphate (PLP)-dependent transferases superfamily protein /// Pyridoxal phosphate (PLP)-dependent transferases superfamily protein;(source:Araport11)	0.698915	2.10056	11.4071	0.000731622	0.0128654
AT5G01330	protein_coding	PDC3	PDC3	---	---	---	---	pyruvate decarboxylase-3 /// pyruvate decarboxylase /// pyruvate decarboxylase-3;(source:Araport11)	-1.56098	2.48482	11.4042	0.000732772	0.0128718
AT3G24020	protein_coding	AT3G24020	---	---	---	---	---	Disease resistance-responsive (dirigent-like protein) family protein /// Disease resistance-responsive (dirigent-like protein) family protein;(source:Araport11)	1.07954	5.9757	11.4032	0.000733185	0.0128718
AT3G25130	protein_coding	AT3G25130	---	---	---	---	---	acidic leucine-rich nuclear phosphoprotein 32 family B protein;(source:Araport11)	0.74624	1.90049	11.3985	0.000735037	0.0128938
AT2G26290	protein_coding	ARSK1	ARSK1	---	---	---	---	root-specific kinase 1 /// root-specific kinase 1;(source:Araport11)	0.648145	3.96622	11.3733	0.000745077	0.0130592
AT5G54020	protein_coding	AT5G54020	---	---	---	---	---	Cysteine/Histidine-rich C1 domain family protein /// Cysteine/Histidine-rich C1 domain family protein;(source:Araport11)	0.731214	2.88937	11.3637	0.000748955	0.0131165
AT1G79470	protein_coding	AT1G79470	---	---	---	---	---	Aldolase-type TIM barrel family protein /// Aldolase-type TIM barrel family protein;(source:Araport11)	-0.530011	3.53379	11.3509	0.000754101	0.0131949
AT1G53920	protein_coding	GLIP5	GLIP5	---	---	---	---	GDSL-motif lipase 5 /// Contains lipase signature motif and GDSL domain. /// GDSL-motif lipase 5;(source:Araport11)	-0.895242	2.51826	11.3495	0.000754663	0.0131949
AT5G42600	protein_coding	MRN1	MRN1	---	---	---	---	marneral synthase /// Encodes an oxidosqualene synthase that produces the monocyclic triterpene marneral. Crucial for growth and development. /// marneral synthase;(source:Araport11)	-4.13864	-0.604825	11.3471	0.000755649	0.0132014
AT4G29180	protein_coding	RHS16	RHS16	---	---	---	---	root hair specific 16 /// root hair specific 16;(source:Araport11)	-0.936526	2.64161	11.3423	0.000757608	0.0132249
AT4G35110	protein_coding	AT4G35110	---	---	---	---	---	Arabidopsis phospholipase-like protein (PEARLI 4) family /// phospholipase-like protein (PEARLI 4) family protein;(source:Araport11)	1.21246	4.77729	11.3267	0.000763991	0.0133255
AT2G19810	protein_coding	OZF1	TZF2 // OZF1 // AtOZF1 // AtTZF2	C3H	C3H	---	C3H-type 1(Zn)	CCCH-type zinc finger family protein /// Encodes Oxidation-related Zinc Finger 1 (OZF1), a plasma membrane protein involved in oxidative stress. /// CCCH-type zinc finger family protein;(source:Araport11)	0.962199	5.16741	11.3246	0.000764852	0.0133297
AT1G18960	protein_coding	AT1G18960	---	MYB-related	MYB_related	MYB-related	MYB superfamily	myb-like HTH transcriptional regulator family protein /// myb-like HTH transcriptional regulator family protein;(source:Araport11)	-1.46866	-1.70723	11.3132	0.000769595	0.0134014
AT3G26932	protein_coding	DRB3	DRB3	---	---	---	---	dsRNA-binding protein 3 /// dsRNA-binding protein 3;(source:Araport11)	-1.37483	3.22092	11.3103	0.000770783	0.0134113
AT3G56880	protein_coding	AT3G56880	---	---	---	---	---	VQ motif-containing protein /// VQ motif-containing protein;(source:Araport11)	0.875873	8.08189	11.3068	0.000772251	0.0134259
AT4G01110	protein_coding	AT4G01110	---	---	---	---	---	late embryogenesis abundant hydroxyproline-rich glycoprotein family protein;(source:Araport11)	0.641813	2.2097	11.2996	0.000775234	0.0134669
AT5G64740	protein_coding	CESA6	CESA6 // PRC1 // IXR2 // E112	---	---	---	---	cellulose synthase 6 /// Encodes a cellulose synthase isomer. CESA6 mutants have cellulose defect in the primary cell wall. Multiple lines of evidence suggest that CESA6, along with CESA1 and CESA3 are present in the same plasma membrane complex for cellulose biosynthesis. CESA2 and CESA5 are related to CESA6, having partially redundant roles. As inferred from the null role of secondary wall-type CesAs, included in a set of five primary wall-type CesAs that may support trichome cell wall thickening. The mRNA is cell-to-cell mobile. /// cellulose synthase 6;(source:Araport11)	-0.495945	8.12273	11.2892	0.000779613	0.013532
AT3G21180	protein_coding	ACA9	ACA9 // ATACA9	---	---	---	---	autoinhibited Ca(2+)-ATPase 9 /// one of the type IIB calcium pump isoforms. encodes an autoinhibited Ca(2+)-ATPase that contains an N-terminal calmodulin binding autoinhibitory domain. /// autoinhibited Ca(2+)-ATPase 9;(source:Araport11)	-1.14521	2.48482	11.2863	0.000780827	0.0135421
AT1G64290	protein_coding	AT1G64290	---	---	---	---	---	F-box protein-related /// F-box protein-like protein;(source:Araport11)	-1.93983	-1.97628	11.2766	0.00078492	0.0136021
AT1G52191	protein_coding	AT1G52191	---	---	---	---	---	Thioesterase superfamily protein /// Thioesterase superfamily protein;(source:Araport11)	3.03844	-1.65906	11.2703	0.000787588	0.0136373
AT3G01730	protein_coding	AT3G01730	---	---	---	---	---	Mutants exhibit shorter root hairs under phosphate-deficient conditions. /// transmembrane protein;(source:Araport11)	-1.72074	-2.10536	11.2622	0.000791003	0.0136806
AT5G66540	protein_coding	AT5G66540	---	---	---	---	---	U3 small nucleolar ribonucleoprotein;(source:Araport11)	-0.565018	4.57486	11.2614	0.000791361	0.0136806
AT4G20870	protein_coding	FAH2	ATFAH2 // FAH2	---	---	---	---	fatty acid hydroxylase 2 /// encodes a fatty acid hydroxylase, required for the AtBI-1-mediated suppression of programmed cell death. /// fatty acid hydroxylase 2;(source:Araport11)	-0.64291	4.66144	11.2506	0.000795961	0.0137491
AT3G28650	protein_coding	AT3G28650	---	---	---	---	---	Cysteine/Histidine-rich C1 domain family protein /// Cysteine/Histidine-rich C1 domain family protein;(source:Araport11)	0.828091	1.30794	11.2444	0.000798638	0.0137842
AT2G28550	protein_coding	RAP2.7	TOE1 // RAP2.7	AP2-EREBP	AP2	AP2-EREBP	Pti5	related to AP2.7 /// related to AP2.7;(source:Araport11)	0.889857	6.51711	11.2279	0.000805779	0.0138923
AT4G01250	protein_coding	WRKY22	AtWRKY22 // WRKY22	WRKY	WRKY	WRKY	WRKY(Zn)	WRKY family transcription factor /// AtWRKY22 is a member of WRKY Transcription Factor; Group II-e. It is involved in regulation of dark induced leaf senescence. /// WRKY family transcription factor;(source:Araport11)	1.09791	6.35191	11.2259	0.000806628	0.0138923
AT1G16440	protein_coding	RSH3	RSH3	---	---	---	---	root hair specific 3 /// root hair specific 3;(source:Araport11)	-1.34379	0.939263	11.2254	0.000806842	0.0138923
AT2G22750	protein_coding	AT2G22750	---	bHLH	bHLH	bHLH	bHLH	basic helix-loop-helix (bHLH) DNA-binding superfamily protein /// basic helix-loop-helix (bHLH) DNA-binding superfamily protein;(source:Araport11)	1.48639	-0.723753	11.2196	0.000809375	0.0139248
AT3G05920	protein_coding	AT3G05920	---	---	---	---	---	Heavy metal transport/detoxification superfamily protein /// Heavy metal transport/detoxification superfamily protein;(source:Araport11)	0.903789	3.48246	11.2135	0.000812034	0.0139593
AT3G44320	protein_coding	NIT3	AtNIT3 // NIT3	---	---	---	---	nitrilase 3 /// This enzyme catalyzes the hydrolysis of indole-3-acetonitrile (IAN) to indole-3-acetic acid (IAA) (EC 3.5.5.1) and IAN to indole-3-acetamide (IAM) at lower levels. It is the only one of the four Arabidopsis nitrilases whose mRNA levels are strongly induced when plants experience sulphur deprivation. This enzyme likely participates in other non-auxin-related metabolic pathways. /// nitrilase 3;(source:Araport11)	0.784206	5.93921	11.21	0.000813558	0.0139743
AT5G61330	protein_coding	AT5G61330	---	---	---	---	---	rRNA processing protein-related /// rRNA processing protein-like protein;(source:Araport11)	-0.421866	4.70646	11.2081	0.000814398	0.0139743
AT1G80760	protein_coding	NIP6;1	NIP6 // NLM7 // NIP6;1	---	---	---	---	NOD26-like intrinsic protein 6;1 /// Encodes a protein with boron transporter activity. It helps to preferentially direct boron to young developing tissues in the shoot, such as immature leaves, under low boron conditions. This boron channel appears to be impermeable to water, unlike the closely related NIP5;1 boron transporter. This protein also allows the transport of glycerol, urea, and formimide but not larger uncharged solutes such as arabitol and sucrose when it is expressed heterologously. /// NOD26-like intrinsic protein 6;(source:Araport11)	-1.42893	2.09557	11.2071	0.000814859	0.0139743
AT1G05880	protein_coding	ARI12	ARI12 // ATARI12	---	---	---	---	RING/U-box superfamily protein /// Encodes ARI12 (ARIADNE 12). ARI12 belongs to a family of â€˜RING between RING fingers' (RBR) domain proteins with E3 ligase activity. Expression of ARI12 is induced by UV-B exposure. /// RING/U-box superfamily protein;(source:Araport11)	3.6581	2.11495	11.2054	0.000815593	0.0139757
AT2G47890	protein_coding	AT2G47890	---	Orphans	CO-like	C2C2-CO-like	C2C2(Zn)	B-box type zinc finger protein with CCT domain /// B-box type zinc finger protein with CCT domain-containing protein;(source:Araport11)	-0.467151	6.43242	11.2031	0.000816592	0.0139817
AT1G17250	protein_coding	RLP3	AtRLP3 // RLP3 // RFO2	---	---	---	---	receptor like protein 3 /// receptor like protein 3;(source:Araport11)	0.710852	1.98779	11.1919	0.000821545	0.0140553
AT2G03505	protein_coding	AT2G03505	---	---	---	---	---	Carbohydrate-binding X8 domain superfamily protein /// Carbohydrate-binding X8 domain superfamily protein;(source:Araport11)	0.971936	2.35647	11.1864	0.000823972	0.0140856
AT5G65700	protein_coding	BAM1	BAM1	---	---	---	---	Leucine-rich receptor-like protein kinase family protein /// Encodes a CLAVATA1-related receptor kinase-like protein required for both shoot and flower meristem function. Very similar to BAM2,with more than 85% a.a. identity. It has a broad expression pattern and is involved in vascular strand development in the leaf, control of leaf shape, size and symmetry, male gametophyte development and ovule specification and function. Anthers of double mutants (bam1bam2) appeared abnormal at a very early stage and lack the endothecium, middle, and tapetum layers. Further analyses revealed that cells interior to the epidermis (in anther tissue) acquire some characteristics of pollen mother cells (PMCs), suggesting defects in cell fate specification. The pollen mother-like cells degenerate before the completion of meiosis, suggesting that these cells are defective. In addition, the BAM1 expression pattern supports both an early role in promoting somatic cell fates and a subsequent function in the PMCs. The mRNA is cell-to-cell mobile. /// Leucine-rich receptor-like protein kinase family protein;(source:Araport11)	0.463505	7.24842	11.1805	0.000826621	0.0141196
AT2G11810	protein_coding	MGDC	MGD3 // MGDC // ATMGD3	---	---	---	---	monogalactosyldiacylglycerol synthase type C /// MGD3 is the major enzyme for galactolipid metabolism during phosphate starvation. Does not contribute to galactolipid synthesis under P1-sufficient conditions. /// monogalactosyldiacylglycerol synthase type C;(source:Araport11)	-1.01324	0.253468	11.1637	0.000834124	0.0142365
AT1G70000	protein_coding	AT1G70000	MYBD	MYB-related	MYB_related	MYB-related	MYB superfamily	myb-like transcription factor family protein /// Encodes a MYB-like Domain transcription factor that plays a positive role in anthocyanin accumulation in response to light and cytokinin via repression of MYBL2.MYBD expression increased in response to light or cytokinin, and MYBD enhanced anthocyanin biosynthesis via the repression of MYBL2 encoding for a transcription factor that had a negative effect on this process. In addition, MYBD can bind in vivo to the MYBL2 promoter and a lower level of histone H3K9 acetylation (H3K9ac) at upstream region of MYBL2 in MYBD-OX in comparison to wild-type plants, implies that MYBD represses MYBL2 expression via an epigenetic mechanism. /// myb-like transcription factor family protein;(source:Araport11)	-0.43501	4.68877	11.1619	0.000834934	0.014239
AT3G59900	protein_coding	ARGOS	ARGOS	---	---	---	---	auxin-regulated gene involved in organ size /// Encodes ARGOS (Auxin-Regulated Gene Involved in Organ Size). Inducible by auxin. Involved in lateral organ size control. Transgenic plants expressing sense or antisense ARGOS cDNA display enlarged or reduced aerial organs, respectively. The alteration in organ size is attributable mainly to changes in cell number and the duration of organ growth. /// auxin-regulated gene involved in organ size;(source:Araport11)	-1.67978	0.684634	11.1492	0.000840684	0.0143257
AT2G38940	protein_coding	PHT1;4	PHT1;4 // ATPT2	---	---	---	---	phosphate transporter 1;4 /// Encodes Pht1;4, a member of the Pht1 family of phosphate transporters which include: Pht1;1/At5g43350, Pht1;2/At5g43370, Pht1;3/At5g43360, Pht1;4/At2g38940, Pht1;5/At2g32830, Pht1;6/At5g43340, Pht1;7/At3g54700, Pht1;8/At1g20860, Pht1;9/At1g76430 (Plant Journal 2002, 31:341). Expression is upregulated in the shoot of cax1/cax3 mutant and is responsive to phosphate (Pi) and not phosphite (Phi) in roots and shoots. The mRNA is cell-to-cell mobile. /// phosphate transporter 1;(source:Araport11)	-0.738642	4.43513	11.1384	0.000845611	0.0143921
AT4G32010	protein_coding	HSL1	HSL1 // HSI2-L1 // VAL2	ABI3VP1	B3	ABI3VP1	ABI3/VP1	HSI2-like 1 /// HSI2-like 1;(source:Araport11)	0.389525	5.46084	11.1375	0.000845989	0.0143921
AT4G23220	protein_coding	CRK14	CRK14	---	---	---	---	cysteine-rich RLK (RECEPTOR-like protein kinase) 14 /// Encodes a cysteine-rich receptor-like protein kinase. /// cysteine-rich RECEPTOR-like kinase;(source:Araport11)	4.08351	4.49799	11.1361	0.000846637	0.0143921
AT1G65920	protein_coding	AT1G65920	---	---	---	---	---	Regulator of chromosome condensation (RCC1) family with FYVE zinc finger domain /// Regulator of chromosome condensation (RCC1) family with FYVE zinc finger domain-containing protein;(source:Araport11)	0.747785	2.88145	11.134	0.000847617	0.0143921
AT1G62570	protein_coding	FMO GS-OX4	FMO GS-OX4	---	---	---	---	flavin-monooxygenase glucosinolate S-oxygenase 4 /// belongs to the flavin-monooxygenase (FMO) family, encodes a glucosinolate S-oxygenase that catalyzes the conversion of methylthioalkyl glucosinolates to methylsulfinylalkyl glucosinolates The mRNA is cell-to-cell mobile. /// flavin-monooxygenase glucosinolate S-oxygenase 4;(source:Araport11)	0.756472	6.46296	11.1333	0.000847936	0.0143921
AT4G36930	protein_coding	SPT	SPT	bHLH	bHLH	bHLH	bHLH	basic helix-loop-helix (bHLH) DNA-binding superfamily protein /// Encodes a transcription factor of the bHLH protein family. Mutants have abnormal, unfused carpels and reduced seed dormancy. /// basic helix-loop-helix (bHLH) DNA-binding superfamily protein;(source:Araport11)	0.640513	3.12678	11.1304	0.000849247	0.014403
AT1G53875	protein_coding	---	---	---	---	---	---	LURP-one-like protein;(source:Araport11)	3.30807	2.88511	11.1045	0.000861171	0.0145937
AT2G23410	protein_coding	CPT	CPT // ACPT // cPT3 // AtcPT3	---	---	---	---	cis-prenyltransferase /// encodes cis-prenyltransferase /// cis-prenyltransferase;(source:Araport11)	-1.29068	2.54424	11.1014	0.00086262	0.0146067
AT4G00400	protein_coding	GPAT8	GPAT8 // AtGPAT8	---	---	---	---	glycerol-3-phosphate acyltransferase 8 /// bifunctional sn-glycerol-3-phosphate 2-O-acyltransferase/phosphatase. Involved in cutin assembly and is functionally redundant with GPAT4. /// glycerol-3-phosphate acyltransferase 8;(source:Araport11)	-1.20514	4.94476	11.0945	0.000865827	0.0146495
AT4G26650	protein_coding	AT4G26650	---	---	---	---	---	RNA-binding (RRM/RBD/RNP motifs) family protein /// RNA-binding (RRM/RBD/RNP motifs) family protein;(source:Araport11)	-0.53294	5.21657	11.091	0.000867467	0.0146657
AT2G47240	protein_coding	LACS1	CER8 // LACS1	---	---	---	---	AMP-dependent synthetase and ligase family protein /// Encodes an acyl-CoA synthetase that acts on long-chain and very-long-chain fatty acids, involved in cuticular wax and cutin biosynthesis The mRNA is cell-to-cell mobile. /// AMP-dependent synthetase and ligase family protein;(source:Araport11)	0.973737	5.62272	11.0805	0.000872391	0.0147373
AT1G64440	protein_coding	RHD1	REB1 // UGE4 // RHD1	---	---	---	---	NAD(P)-binding Rossmann-fold superfamily protein /// Encodes a protein with UDP-D-glucose 4-epimerase activity. Mutants in RHD1 have abnormally shaped root hairs with a bulbous region at the base. Allelic to REB1 encoding a UDP-D-glucose 4-epimerase involved in cell wall biosynthesis.Involved in growth and cell wall carbohydrate biosynthesis. /// NAD(P)-binding Rossmann-fold superfamily protein;(source:Araport11)	-0.459688	4.49917	11.0708	0.000876956	0.0147957
AT3G55760	protein_coding	AT3G55760	LESV	---	---	---	---	hypothetical protein;(source:Araport11)	0.527617	4.67489	11.0703	0.000877228	0.0147957
AT5G45350	protein_coding	AT5G45350	---	---	---	---	---	proline-rich family protein /// proline-rich family protein;(source:Araport11)	0.897748	6.13981	11.0648	0.000879835	0.014828
AT3G55690	protein_coding	AT3G55690	---	---	---	---	---	hypothetical protein;(source:Araport11)	-0.877974	1.7554	11.0571	0.0008835	0.0148779
AT5G55550	protein_coding	AT5G55550	---	---	---	---	---	RNA-binding (RRM/RBD/RNP motifs) family protein /// RNA-binding (RRM/RBD/RNP motifs) family protein;(source:Araport11)	-0.631015	4.29666	11.0556	0.00088418	0.0148779
AT5G04330	protein_coding	CYP84A4	CYP84A4	---	---	---	---	Cytochrome P450 superfamily protein /// Cytochrome P450 superfamily protein;(source:Araport11)	1.14971	3.51724	11.0521	0.000885862	0.0148945
AT2G39830	protein_coding	DAR2	DAR2 // LRD3	Orphans	---	---	---	DA1-related protein 2 /// Essential for early phloem development and function, and for root system development.DAR2 is a member of a small (7 member) ubiquitin binding protein family. It appears to play a role in regulation of endoreduplication in leaf epidermal tissue. /// DA1-related protein 2;(source:Araport11)	-0.800322	2.5775	11.0462	0.000888694	0.0149305
AT1G07630	protein_coding	PLL5	PLL5	---	---	---	---	pol-like 5 /// Encodes a protein phosphatase 2C like gene, similar to POL. Involved in leaf development. Knockout mutants have abnormally shaped leaves. /// pol-like 5;(source:Araport11)	-0.656297	5.34766	11.0434	0.000890043	0.0149415
AT4G00850	protein_coding	GIF3	GIF3	---	---	---	---	GRF1-interacting factor 3 /// Arabidopsis thaliana GRF1-interacting factor 3 (GIF3) mRNA /// GRF1-interacting factor 3;(source:Araport11)	0.887324	3.72154	11.0343	0.000894407	0.015003
AT2G46640	protein_coding	TAC1	TAC1	---	---	---	---	Encodes TAC1 (Tiller Angle Control 1). Influences axillary branch growth angle. Inflorescence stems of TAC1 mutants are vertically oriented and have axillary shoots with narrow branch angles. /// NAD-dependent protein deacetylase HST1-like protein;(source:Araport11)	-4.71847	0.964871	11.0261	0.000898396	0.0150581
AT5G01750	protein_coding	AT5G01750	---	---	---	---	---	Protein of unknown function (DUF567) /// LURP-one-like protein (DUF567);(source:Araport11)	0.68547	7.41331	11.0229	0.000899934	0.0150721
AT3G16850	protein_coding	AT3G16850	---	---	---	---	---	Pectin lyase-like superfamily protein /// Pectin lyase-like superfamily protein;(source:Araport11)	-0.571095	5.90955	11.0206	0.000901037	0.0150788
AT3G15900	protein_coding	AT3G15900	---	---	---	---	---	homoserine O-acetyltransferase;(source:Araport11)	-0.801595	3.61236	11.0097	0.000906364	0.0151562
AT3G23690	protein_coding	AT3G23690	CIL2	bHLH	bHLH	bHLH	bHLH	basic helix-loop-helix (bHLH) DNA-binding superfamily protein /// basic helix-loop-helix (bHLH) DNA-binding superfamily protein;(source:Araport11)	-0.558268	4.95858	11.0033	0.00090952	0.0151971
AT1G06080	protein_coding	ADS1	ADS1 // AtADS1	---	---	---	---	delta 9 desaturase 1 /// Encodes a protein homologous to delta 9 acyl-lipid desaturases of cyanobacteria and acyl-CoA desaturases of yeast and mammals. expression down-regulated by cold temperature. It is involved in the desaturation of VLCFAs to make monounsaturated VLCFAs. /// delta 9 desaturase 1;(source:Araport11)	-1.37045	2.82327	11.0001	0.00091108	0.0152113
AT4G26060	protein_coding	AT4G26060	---	---	---	---	---	Ribosomal protein L18ae family /// Ribosomal protein L18ae family;(source:Araport11)	-0.603758	4.34546	10.9957	0.000913239	0.0152356
AT1G70985	protein_coding	AT1G70985	---	---	---	---	---	hydroxyproline-rich glycoprotein family protein /// hydroxyproline-rich glycoprotein family protein;(source:Araport11)	1.13421	2.16143	10.9939	0.000914136	0.0152387
AT1G23380	protein_coding	KNAT6	KNAT6L // KNAT6S // KNAT6	HB	TALE	Homeobox	HB	KNOTTED1-like homeobox gene 6 /// homeodomain transcription factor KNAT6, belonging to class I of KN transcription factor family (which also includes KNAT1 and KNAT2). Expression is increased in as and bop1 leaf mutants. /// homeobox protein knotted-1-like 6;(source:Araport11)	-0.438993	3.75947	10.9852	0.000918407	0.015298
AT4G33030	protein_coding	SQD1	SQD1	---	---	---	---	sulfoquinovosyldiacylglycerol 1 /// involved in sulfolipid biosynthesis The mRNA is cell-to-cell mobile. /// sulfoquinovosyldiacylglycerol 1;(source:Araport11)	0.424669	5.52301	10.9784	0.000921797	0.0153314
AT4G19200	protein_coding	AT4G19200	---	---	---	---	---	proline-rich family protein /// proline-rich family protein;(source:Araport11)	0.753878	7.54695	10.9773	0.00092233	0.0153314
AT3G52430	protein_coding	PAD4	ATPAD4 // PAD4	---	---	---	---	alpha/beta-Hydrolases superfamily protein /// Encodes a lipase-like gene that is important for salicylic acid signaling and function in resistance (R) gene-mediated and basal plant disease resistance. PAD4 can interact directly with EDS1, another disease resistance signaling protein. Expressed at elevated level in response to green peach aphid (GPA) feeding, and modulates the GPA feeding-induced leaf senescence through a mechanism that doesn't require camalexin synthesis and salicylic acid (SA) signaling. Required for the ssi2-dependent heightened resistance to GPA. The mRNA is cell-to-cell mobile. /// alpha/beta-Hydrolases superfamily protein;(source:Araport11)	1.1558	8.08836	10.9769	0.000922557	0.0153314
AT3G06860	protein_coding	MFP2	MFP2 // ATMFP2	---	---	---	---	multifunctional protein 2 /// Encodes a multifunctional protein. Involved in peroxisomal fatty acid beta oxidation. Loss-of-function mutant lacks hydroxyacyl-CoA dehydrogenase activity and have reduced levels of long-chain enoyl-CoA hydratase activity. The mutant has fewer but larger peroxisomes. The mRNA is cell-to-cell mobile. /// multifunctional protein 2;(source:Araport11)	0.341855	6.71006	10.9632	0.000929402	0.0154332
AT3G54830	protein_coding	AT3G54830	---	---	---	---	---	Transmembrane amino acid transporter family protein /// Transmembrane amino acid transporter family protein; CONTAINS InterPro DOMAIN/s: Amino acid transporter, transmembrane (InterPro:IPR013057); BEST Arabidopsis thaliana protein match is: Transmembrane amino acid transporter family protein (TAIR:AT2G39130.1). Note that a different cDNA sequence has been reported (see Community Comments). /// Transmembrane amino acid transporter family protein;(source:Araport11)	-2.07968	3.65099	10.9607	0.000930625	0.0154416
AT1G78570	protein_coding	RHM1	RHM1 // ATRHM1 // ROL1	---	---	---	---	rhamnose biosynthesis 1 /// Encodes a UDP-L-Rhamnose synthase involved in the biosynthesis of rhamnose, a major monosaccharide component of pectin. Catalyzes the conversion of UDP-D-Glc to UDP-L-Rha. The dehydrogenase domain of RHM1 was shown to catalyze the conversion of UDP-D-Glc to the reaction intermediate UDP-4-keto-6-deoxy-D-Glc using recombinant protein assay but the activity of the full-length protein was not determined as it could not be expressed in <i>E. coli</i>. /// rhamnose biosynthesis 1;(source:Araport11)	-0.650395	7.27988	10.9573	0.000932379	0.0154588
AT4G38960	protein_coding	BBX19	BBX19	Orphans	DBB	C2C2-CO-like	C2C2(Zn)	B-box type zinc finger family protein /// BBX19 is a B-box containing transcriptional regulator involved in photomporphogenesis and flowering. /// B-box type zinc finger family protein;(source:Araport11)	0.805402	4.3808	10.9522	0.000934912	0.0154888
AT1G55910	protein_coding	ZIP11	ZIP11	---	---	---	---	zinc transporter 11 precursor /// member of Putative zinc transporter ZIP2 - like family /// zinc transporter 11 precursor;(source:Araport11)	0.864394	3.52324	10.9472	0.000937434	0.0154993
AT1G67000	protein_coding	AT1G67000	---	---	---	---	---	Protein kinase superfamily protein /// Protein kinase superfamily protein;(source:Araport11)	4.91632	2.32414	10.9466	0.000937735	0.0154993
AT3G29250	protein_coding	SDR4	SDR4 // AtSDR4	---	---	---	---	NAD(P)-binding Rossmann-fold superfamily protein /// NAD(P)-binding Rossmann-fold superfamily protein;(source:Araport11)	-0.647993	4.94257	10.9453	0.000938422	0.0154993
AT3G51950	protein_coding	AT3G51950	---	C3H	---	---	---	Zinc finger (CCCH-type) family protein / RNA recognition motif (RRM)-containing protein /// Zinc finger (CCCH-type) family protein / RNA recognition motif (RRM)-containing protein;(source:Araport11)	-0.528861	6.80023	10.9453	0.000938433	0.0154993
AT5G19260	protein_coding	FAF3	FAF3	---	---	---	---	Protein of unknown function (DUF3049) /// A member of the FAF family proteins encoded by the FANTASTIC FOUR (FAF) genes: AT4G02810 (FAF1), AT1G03170 (FAF2), AT5G19260 (FAF3) and AT3G06020 (FAF4). FAFs have the potential to regulate shoot meristem size in Arabidopsis thaliana. FAFs can repress WUS, which ultimately leads to an arrest of meristem activity in FAF overexpressing lines. /// FANTASTIC four-like protein (DUF3049);(source:Araport11)	-0.6543	3.44236	10.9423	0.000939947	0.0155007
AT5G12140	protein_coding	CYS1	ATCYS1 // CYS1	---	---	---	---	cystatin-1 /// Encodes a cystatin. /// cystatin-1;(source:Araport11)	0.378031	6.92532	10.9422	0.000939964	0.0155007
AT5G44920	protein_coding	AT5G44920	AtTIK // TIK	---	---	---	---	Toll-Interleukin-Resistance (TIR) domain family protein /// Encodes a KASH domain protein that localizes to the nuclear envelope and affects nuclear morphology. /// Toll-Interleukin-Resistance (TIR) domain family protein;(source:Araport11)	0.857301	4.01094	10.9349	0.000943721	0.0155508
AT1G18690	protein_coding	XXT4	XXT4	---	---	---	---	Galactosyl transferase GMA12/MNN10 family protein /// Galactosyl transferase GMA12/MNN10 family protein;(source:Araport11)	0.538116	3.00255	10.9331	0.000944626	0.0155537
AT5G07570	protein_coding	AT5G07570	---	---	---	---	---	glycine/proline-rich protein /// glycine/proline-rich protein;(source:Araport11)	-0.73877	2.47477	10.9282	0.000947089	0.0155823
AT3G04770	protein_coding	RPSAb	RPSAb	---	---	---	---	40s ribosomal protein SA B /// 40s ribosomal protein SA B;(source:Araport11)	-0.814251	3.37779	10.9196	0.000951507	0.015637
AT2G15220	protein_coding	AT2G15220	---	---	---	---	---	Plant basic secretory protein (BSP) family protein /// Plant basic secretory protein (BSP) family protein;(source:Araport11)	1.78086	5.24612	10.918	0.000952363	0.015637
AT1G06000	protein_coding	AT1G06000	UGT89C1	---	---	---	---	UDP-Glycosyltransferase superfamily protein /// encodes a flavonol-7-O-rhamnosyltransferase involved in the formation of rhamnosylated flavonols /// UDP-Glycosyltransferase superfamily protein;(source:Araport11)	-0.764373	6.03321	10.9175	0.000952597	0.015637
AT5G02020	protein_coding	SIS	SIS	---	---	---	---	Encodes a protein involved in salt tolerance, names SIS (Salt Induced Serine rich). /// E3 ubiquitin-protein ligase RLIM-like protein;(source:Araport11)	-1.01523	3.60215	10.9067	0.000958158	0.0157163
AT5G13930	protein_coding	TT4	TT4 // ATCHS // CHS	---	---	---	---	Chalcone and stilbene synthase family protein /// Encodes chalcone synthase (CHS), a key enzyme involved in the biosynthesis of flavonoids. Required for the accumulation of purple anthocyanins in leaves and stems. Also involved in the regulation of auxin transport and the modulation of root gravitropism. The mRNA is cell-to-cell mobile. /// Chalcone and stilbene synthase family protein;(source:Araport11)	-1.19606	7.97724	10.9002	0.000961538	0.0157597
AT1G10700	protein_coding	PRS3	PRS3	---	---	---	---	phosphoribosyl pyrophosphate (PRPP) synthase 3 /// Encodes a P-independent phosphoribosyl pyrophosphate (PRPP) synthase. /// phosphoribosyl pyrophosphate (PRPP) synthase 3;(source:Araport11)	0.824586	5.4378	10.8968	0.000963292	0.0157662
AT1G05660	protein_coding	AT1G05660	---	---	---	---	---	Pectin lyase-like superfamily protein /// Pectin lyase-like superfamily protein;(source:Araport11)	-1.04233	3.71096	10.8966	0.000963406	0.0157662
AT1G12260	protein_coding	NAC007	EMB2749 // NAC007 // VND4 // ANAC007	NAC	NAC	NAC	NAC	NAC 007 /// Encodes a NAC-domain transcription factor that is expressed in developing xylem. Over expression of this protein causes ectopic secondary cell wall growth. Complements some of the cell wall defects seen in SND1/NST1 double mutants. /// NAC 007;(source:Araport11)	-0.798757	1.93368	10.8878	0.000967975	0.0158289
AT2G45830	protein_coding	DTA2	DTA2	---	---	---	---	downstream target of AGL15 2 /// downstream target of AGL15 2;(source:Araport11)	0.654706	4.56734	10.8671	0.000978893	0.0159953
AT3G18440	protein_coding	ALMT9	ALMT9 // AtALMT9	---	---	---	---	aluminum-activated malate transporter 9 /// Belongs to the aluminum-activated malate transporter family. Encodes a vacuolar malate channel. Expressed in all parts of plants. Almost exclusively expressed in mesophyll cells of leaves. The mRNA is cell-to-cell mobile. /// aluminum-activated malate transporter 9;(source:Araport11)	0.550658	5.53698	10.8615	0.000981825	0.016031
AT3G21305	protein_coding	---	---	---	---	---	---	hypothetical protein;(source:Araport11)	5.01872	1.49451	10.8594	0.000982981	0.0160377
AT3G60200	protein_coding	AT3G60200	---	---	---	---	---	hypothetical protein;(source:Araport11)	0.524993	4.84665	10.8572	0.00098411	0.0160435
AT3G22540	protein_coding	AT3G22540	---	---	---	---	---	Protein of unknown function (DUF1677) /// hypothetical protein (DUF1677);(source:Araport11)	-1.0991	0.281673	10.8552	0.000985184	0.0160435
AT5G24120	protein_coding	SIGE	SIG5 // SIGE // ATSIG5	Sigma70-like	---	---	---	sigma factor E /// Encodes a specialized sigma factor that functions in regulation of plastid genes and is responsible for the light-dependent transcription at the psbD LRP. Activation of SIG5 is dependent upon blue light and mediated by cryptochromes. /// sigma factor E;(source:Araport11)	-0.638347	5.82316	10.8535	0.000986113	0.0160435
AT5G07130	protein_coding	LAC13	LAC13	---	---	---	---	laccase 13 /// putative laccase, a member of laccase family of genes (17 members in Arabidopsis). /// laccase 13;(source:Araport11)	1.46814	3.2968	10.8531	0.00098633	0.0160435
AT4G39800	protein_coding	MIPS1	ATIPS1 // MIPS1 // MI-1-P SYNTHASE // ATMIPS1	---	---	---	---	myo-inositol-1-phosphate synthase 1 /// ** Referred to as MIPS2 in Mitsuhashi et al 2008. myo-inositol-1-phosphate synthase isoform 1.Expressed in leaf, root and silique. Immunolocalization experiments with an antibody recognizing MIPS1, MIPS2, and MIPS3 showed endosperm localization. /// myo-inositol-1-phosphate synthase 1;(source:Araport11)	0.939172	7.00492	10.8344	0.000996337	0.0161941
AT2G22430	protein_coding	HB6	ATHB6 // HB6	HB	HD-ZIP	Homeobox	HB	homeobox protein 6 /// Encodes a homeodomain leucine zipper class I (HD-Zip I) protein that is a target of the protein phosphatase ABI1 and regulates hormone responses in Arabidopsis. /// homeobox protein 6;(source:Araport11)	0.589536	7.82392	10.8324	0.000997379	0.0161987
AT2G44290	protein_coding	AT2G44290	---	---	---	---	---	Bifunctional inhibitor/lipid-transfer protein/seed storage 2S albumin superfamily protein /// Bifunctional inhibitor/lipid-transfer protein/seed storage 2S albumin superfamily protein;(source:Araport11)	1.17955	5.74738	10.8296	0.000998923	0.0162025
AT5G38940	protein_coding	AT5G38940	---	---	---	---	---	RmlC-like cupins superfamily protein /// RmlC-like cupins superfamily protein;(source:Araport11)	0.741003	4.52536	10.8292	0.000999121	0.0162025
AT1G64190	protein_coding	AT1G64190	PGD1	---	---	---	---	6-phosphogluconate dehydrogenase family protein /// 6-phosphogluconate dehydrogenase family protein;(source:Araport11)	0.561522	6.8007	10.816	0.00100625	0.0163059
AT5G52720	protein_coding	AT5G52720	---	---	---	---	---	Copper transport protein family /// Copper transport protein family;(source:Araport11)	4.41679	0.802258	10.8138	0.00100746	0.0163131
AT2G41090	protein_coding	AT2G41090	CML10	---	---	---	---	Calcium-binding EF-hand family protein /// Encodes a cytoplasmic, calcium binding calmodulin variant. CML10 interacts with phosphomannomutase (PMM)in vivo and increases its activity thereby affecting ascorbic acid biosynthesis. Its expression is induced by oxidative and other stress. The mRNA is cell-to-cell mobile. /// Calcium-binding EF-hand family protein;(source:Araport11)	1.67683	6.07828	10.8101	0.00100948	0.0163258
AT5G23230	protein_coding	NIC2	NIC2	---	---	---	---	nicotinamidase 2 /// nicotinamidase 2;(source:Araport11)	0.584394	2.47566	10.8086	0.0010103	0.0163258
AT1G25055	protein_coding	AT1G25055	---	---	---	---	---	F-box family protein /// F-box family protein;(source:Araport11)	0.89841	4.86011	10.8082	0.00101053	0.0163258
AT5G11930	protein_coding	AT5G11930	---	---	---	---	---	Thioredoxin superfamily protein /// Thioredoxin superfamily protein;(source:Araport11)	1.48538	0.3036	10.7806	0.00102572	0.0165588
AT3G60130	protein_coding	BGLU16	BGLU16	---	---	---	---	beta glucosidase 16 /// beta glucosidase 16;(source:Araport11)	0.562364	6.28912	10.7711	0.00103099	0.0166315
AT3G11080	protein_coding	RLP35	RLP35 // AtRLP35	---	---	---	---	receptor like protein 35 /// receptor like protein 35;(source:Araport11)	1.42883	3.77228	10.7601	0.00103714	0.0167095
AT3G17420	protein_coding	GPK1	GPK1	---	---	---	---	glyoxysomal protein kinase 1 /// serine/threonine protein kinase-like protein /// glyoxysomal protein kinase 1;(source:Araport11)	-0.641248	6.09691	10.7596	0.00103739	0.0167095
AT5G15290	protein_coding	CASP5	CASP5	---	---	---	---	Uncharacterised protein family (UPF0497) /// Uncharacterized protein family (UPF0497);(source:Araport11)	-1.63821	1.76796	10.7506	0.00104245	0.0167784
AT3G23580	protein_coding	RNR2A	RNR2 // RNR2A	---	---	---	---	ribonucleotide reductase 2A /// Encodes one of the 3 ribonucleotide reductase (RNR) small subunit genes (RNR2A). Functionally redundant with the ribonucleotide reductase TSO2. mRNA was shown to specifically accumulate during the S-phase of the cell cycle in synchronized tobacco BY2 cells. Critical for cell cycle progression, DNA damage repair and plant development. /// ribonucleotide reductase 2A;(source:Araport11)	0.520586	4.04378	10.7482	0.00104381	0.0167878
AT5G50200	protein_coding	WR3	NRT3.1 // WR3 // ATNRT3.1	---	---	---	---	nitrate transmembrane transporters /// Wound-responsive gene 3 (WR3). Encodes a high-affinity nitrate transporter. Up-regulated by nitrate. Involved in jasmonic acid-independent wound signal transduction. /// nitrate transmembrane transporter;(source:Araport11)	0.983878	7.11224	10.7424	0.00104707	0.0168276
AT5G05090	protein_coding	AT5G05090	---	G2-like	G2-like	G2-like	GARP	Homeodomain-like superfamily protein /// Homeodomain-like superfamily protein;(source:Araport11)	0.985462	3.07389	10.7293	0.00105453	0.0169343
AT1G69810	protein_coding	WRKY36	WRKY36 // ATWRKY36	WRKY	WRKY	WRKY	WRKY(Zn)	WRKY DNA-binding protein 36 /// member of WRKY Transcription Factor; Group II-b /// WRKY DNA-binding protein 36;(source:Araport11)	-0.444731	5.41682	10.728	0.00105529	0.0169343
AT4G23190	protein_coding	CRK11	CRK11 // AT-RLK3	---	---	---	---	cysteine-rich RLK (RECEPTOR-like protein kinase) 11 /// Encodes putative receptor-like protein kinase that is induced by the soil-borne vascular bacteria, Ralstonia solanacearum. Naming convention from Chen et al 2003 (PMID 14756307) /// cysteine-rich RLK (RECEPTOR-like protein kinase) 11;(source:Araport11)	1.79019	7.43297	10.7118	0.00106452	0.0170696
AT5G65170	protein_coding	AT5G65170	---	---	---	---	---	VQ motif-containing protein /// VQ motif-containing protein;(source:Araport11)	-0.576317	3.17491	10.6974	0.00107284	0.0171872
AT3G46270	protein_coding	AT3G46270	---	---	---	---	---	receptor protein kinase-related /// receptor protein kinase-like protein;(source:Araport11)	-0.885329	2.37638	10.6964	0.00107345	0.0171872
AT1G67910	protein_coding	AT1G67910	---	---	---	CAMTA	---	hypothetical protein;(source:Araport11)	0.89586	3.5828	10.6909	0.00107666	0.0172257
AT3G54770	protein_coding	ARP1	ARP1	---	---	---	---	RNA-binding (RRM/RBD/RNP motifs) family protein /// Encodes a putative RNA binding protein that is localized in the nucleus and affects ABA-regulated seed germination of Arabidopsis. /// RNA-binding (RRM/RBD/RNP motifs) family protein;(source:Araport11)	-1.26065	3.16375	10.6814	0.0010822	0.0172885
AT1G60060	protein_coding	AT1G60060	---	---	---	---	---	Serine/threonine-protein kinase WNK (With No Lysine)-related /// Serine/threonine-protein kinase WNK (With No Lysine)-like protein;(source:Araport11)	-2.79152	1.34937	10.6806	0.00108265	0.0172885
AT1G77220	protein_coding	AT1G77220	---	---	---	---	---	Protein of unknown function (DUF300) /// organic solute transporter ostalpha protein (DUF300);(source:Araport11)	0.413871	4.84977	10.6784	0.00108394	0.0172885
AT1G21340	protein_coding	AT1G21340	---	C2C2-Dof	Dof	C2C2-Dof	C2C2(Zn)	Dof-type zinc finger DNA-binding family protein /// Dof-type zinc finger DNA-binding family protein;(source:Araport11)	1.52983	0.614532	10.677	0.00108477	0.0172885
AT2G24980	protein_coding	EXT6	EXT6	---	---	---	---	Proline-rich extensin-like family protein /// Proline-rich extensin-like family protein;(source:Araport11)	-2.01431	2.03198	10.6766	0.00108498	0.0172885
AT2G18650	protein_coding	MEE16	MEE16	---	---	C3H	---	RING/U-box superfamily protein /// RING/U-box superfamily protein;(source:Araport11)	0.821438	3.32905	10.6759	0.00108541	0.0172885
AT3G62760	protein_coding	ATGSTF13	ATGSTF13	---	---	---	---	Glutathione S-transferase family protein /// Encodes glutathione transferase belonging to the phi class of GSTs. Naming convention according to Wagner et al. (2002). /// Glutathione S-transferase family protein;(source:Araport11)	-2.16805	1.09662	10.6734	0.00108685	0.0172919
AT4G27950	protein_coding	CRF4	CRF4	AP2-EREBP	ERF	AP2-EREBP	Pti5	cytokinin response factor 4 /// Encodes a member of the ERF (ethylene response factor) subfamily B-5 of ERF/AP2 transcription factor family. The protein contains one AP2 domain. There are 7 members in this subfamily. CRF proteins relocalize to the nucleus in response to cytokinin. /// cytokinin response factor 4;(source:Araport11)	-0.990804	2.20178	10.6728	0.00108724	0.0172919
AT4G22755	protein_coding	---	---	---	---	---	---	methylsterol monooxygenase 1-3;(source:Araport11)	2.81072	2.09812	10.6693	0.00108927	0.0173113
AT1G21670	protein_coding	AT1G21670	---	---	---	---	---	DPP6 amino-terminal domain protein;(source:Araport11)	-0.709627	4.80173	10.667	0.00109066	0.0173201
AT4G28780	protein_coding	AT4G28780	---	---	---	---	---	GDSL-like Lipase/Acylhydrolase superfamily protein /// GDSL-motif esterase/acyltransferase/lipase. Enzyme group with broad substrate specificity that may catalyze acyltransfer or hydrolase reactions with lipid and non-lipid substrates. /// GDSL-like Lipase/Acylhydrolase superfamily protein;(source:Araport11)	-2.71916	4.26198	10.6657	0.00109143	0.0173201
AT1G28410	protein_coding	AT1G28410	---	---	---	---	---	myosin heavy chain-like protein;(source:Araport11)	-0.46708	3.57305	10.6635	0.00109271	0.0173275
AT5G19650	protein_coding	OFP8	ATOFP8 // OFP8	OFP	---	---	---	ovate family protein 8 /// ovate family protein 8;(source:Araport11)	1.04558	0.590745	10.6556	0.00109735	0.0173884
AT1G02900	protein_coding	RALF1	RALF1 // RALFL1 // ATRALF1	---	---	---	---	rapid alkalinization factor 1 /// Member of a diversely expressed predicted peptide family showing sequence similarity to tobacco Rapid Alkalinization Factor (RALF), and is believed to play an essential role in the physiology of Arabidopsis. Consists of a single exon and is characterized by a conserved C-terminal motif and N-terminal signal peptide. Mediates Ca2+-dependent signaling. /// rapid alkalinization factor 1;(source:Araport11)	0.745225	6.12161	10.65	0.00110068	0.0174283
AT1G77200	protein_coding	AT1G77200	---	AP2-EREBP	ERF	AP2-EREBP	Pti5	Integrase-type DNA-binding superfamily protein /// encodes a member of the DREB subfamily A-4 of ERF/AP2 transcription factor family. The protein contains one AP2 domain. There are 17 members in this subfamily including TINY. /// Integrase-type DNA-binding superfamily protein;(source:Araport11)	-1.33223	0.390772	10.6467	0.00110269	0.0174449
ATCG00530	protein_coding	YCF10	YCF10	---	---	---	---	CemA-like proton extrusion protein-related /// CemA-like proton extrusion protein-like protein;(source:Araport11)	3.21012	0.00242233	10.6456	0.00110336	0.0174449
AT3G53540	protein_coding	TRM19	TRM19	---	---	---	---	afadin;(source:Araport11)	0.612459	4.57941	10.6339	0.00111035	0.0175426
AT1G72930	protein_coding	TIR	AtTN10 // TN10 // TIR	---	---	---	---	toll/interleukin-1 receptor-like /// Toll/interleukin-1 receptor-like protein (TIR) mRNA, /// toll/interleukin-1 receptor-like protein;(source:Araport11)	1.56181	6.24059	10.6296	0.00111291	0.0175701
AT5G38780	protein_coding	AT5G38780	---	---	---	---	---	S-adenosyl-L-methionine-dependent methyltransferases superfamily protein /// S-adenosyl-L-methionine-dependent methyltransferases superfamily protein;(source:Araport11)	-1.18749	-0.606283	10.6179	0.00112	0.017669
AT5G12970	protein_coding	AT5G12970	---	---	---	---	---	Calcium-dependent lipid-binding (CaLB domain) plant phosphoribosyltransferase family protein /// Calcium-dependent lipid-binding (CaLB domain) plant phosphoribosyltransferase family protein;(source:Araport11)	0.672242	2.67551	10.6106	0.00112439	0.0177232
AT1G10280	protein_coding	AT1G10280	---	---	---	---	---	Core-2/I-branching beta-1,6-N-acetylglucosaminyltransferase family protein /// Core-2/I-branching beta-1,6-N-acetylglucosaminyltransferase family protein;(source:Araport11)	0.677866	2.61587	10.6095	0.00112509	0.0177232
AT1G26970	protein_coding	AT1G26970	---	---	---	---	---	Protein kinase superfamily protein /// Protein kinase superfamily protein;(source:Araport11)	-0.981238	1.05352	10.6068	0.00112675	0.0177363
AT4G13930	protein_coding	SHM4	SHM4	---	---	---	---	serine hydroxymethyltransferase 4 /// Encodes a serine hydroxymethyltransferase maximally expressed in root /// serine hydroxymethyltransferase 4;(source:Araport11)	-0.691634	7.32056	10.5924	0.00113551	0.0178541
AT2G20142	protein_coding	AT2G20142	---	---	---	---	---	Toll-Interleukin-Resistance (TIR) domain family protein /// Toll-Interleukin-Resistance (TIR) domain family protein;(source:Araport11)	1.61483	6.81742	10.5915	0.0011361	0.0178541
AT2G38170	protein_coding	CAX1	CAX1 // ATCAX1 // RCI4	---	---	---	---	cation exchanger 1 /// Encodes a high affinity vacuolar calcium antiporter. The residue His 338 is critical to Ca2+ transport activity. Disruption of CAX1 reduces manganese and zinc of shoot tissue and results in a decrease in the activity of vacuolar V-type proton ATPase. /// cation exchanger 1;(source:Araport11)	-0.612172	7.33649	10.5905	0.00113672	0.0178541
AT1G73750	protein_coding	AT1G73750	---	---	---	---	---	Uncharacterised conserved protein UCP031088, alpha/beta hydrolase /// alpha/beta hydrolase family protein;(source:Araport11)	0.611555	3.87335	10.578	0.00114444	0.0179491
AT1G60680	protein_coding	AT1G60680	---	---	---	---	---	NAD(P)-linked oxidoreductase superfamily protein /// NAD(P)-linked oxidoreductase superfamily protein;(source:Araport11)	0.970753	5.72275	10.578	0.00114444	0.0179491
AT2G46080	protein_coding	BPS2	BPS2	---	---	---	---	Encodes a protein related to BYPASS1 (BPS1). Regulates production of mobile compound: bps signal. /// BPS1-like protein;(source:Araport11)	0.46619	5.11727	10.5759	0.00114569	0.0179556
AT2G31390	protein_coding	AT2G31390	FRK1	---	---	---	---	pfkB-like carbohydrate kinase family protein /// Encodes a member of the fructokinase gene family. Nomenclature according to Riggs 2017 has been adopted for the family by the community (personal communication, Boernke, Callis, Granot, Boernke, and Smeekens). /// pfkB-like carbohydrate kinase family protein;(source:Araport11)	0.527079	7.11026	10.5714	0.00114853	0.0179824
AT1G68238	protein_coding	AT1G68238	---	---	---	---	---	transmembrane protein;(source:Araport11)	0.592163	3.75366	10.5705	0.00114908	0.0179824
AT5G51560	protein_coding	AT5G51560	---	---	---	---	---	Leucine-rich repeat protein kinase family protein /// Leucine-rich repeat protein kinase family protein;(source:Araport11)	-0.582993	3.72319	10.5516	0.00116086	0.0181536
AT2G21880	protein_coding	RAB7A	ATRAB7A // ATRABG2 // RAB7A	---	---	---	---	RAB GTPase homolog 7A /// RAB GTPase homolog 7A;(source:Araport11)	-0.954881	2.54464	10.5462	0.00116425	0.0181933
AT2G16970	protein_coding	MEE15	MEE15	---	---	---	---	Major facilitator superfamily protein /// Major facilitator superfamily protein;(source:Araport11)	-0.84772	1.25348	10.5395	0.00116849	0.0182463
AT4G33120	protein_coding	AT4G33120	---	---	---	---	---	S-adenosyl-L-methionine-dependent methyltransferases superfamily protein /// S-adenosyl-L-methionine-dependent methyltransferases superfamily protein;(source:Araport11)	0.948428	4.08358	10.5165	0.00118315	0.0184617
AT1G18620	protein_coding	TRM3	TRM3	---	---	---	---	LONGIFOLIA protein;(source:Araport11)	-0.554915	5.25691	10.5128	0.0011855	0.0184819
AT4G32460	protein_coding	AT4G32460	---	---	---	---	---	Protein of unknown function, DUF642 /// BDX is a DUF642 cell wall protein primarily expressed in vascular tissues of roots, leaves and embryos. Mutants show defects in seed and embryo development. /// choice-of-anchor C domain protein, putative (Protein of unknown function, DUF642);(source:Araport11)	-0.527669	4.14587	10.5118	0.00118616	0.0184819
AT5G61810	protein_coding	APC1	APC1	---	---	---	---	Mitochondrial substrate carrier family protein /// Encodes the predominant of three APC isoforms in Arabidopsis, a calcium-dependent mitochondrial ATP-Mg/Pi transporter. /// Mitochondrial substrate carrier family protein;(source:Araport11)	0.584615	3.75848	10.5092	0.00118783	0.0184945
AT1G33970	protein_coding	AT1G33970	---	---	---	---	---	P-loop containing nucleoside triphosphate hydrolases superfamily protein /// P-loop containing nucleoside triphosphate hydrolases superfamily protein;(source:Araport11)	0.540794	5.41726	10.5054	0.00119027	0.0185191
AT2G36390	protein_coding	SBE2.1	SBE2.1 // BE3	---	---	---	---	starch branching enzyme 2.1 /// Encodes a starch branching enzyme (EC.2.4.1.18) similar to SBE2 from maize and rice. Expressed throughout plant tissues. The mRNA is cell-to-cell mobile. /// starch branching enzyme 2.1;(source:Araport11)	0.440635	6.48588	10.4998	0.0011939	0.0185621
AT4G32720	protein_coding	La1	La1 // AtLa1	---	---	---	---	La protein 1 /// Encodes AtLa1, a member of the highly abundant phosphoprotein La proteins. Predominantly localized to the nucleoplasm and was also detected in the nucleolar cavity. Has RNA binding activity. Required for normal ribosome biogenesis and embryogenesis. /// La protein 1;(source:Araport11)	-0.384223	5.66648	10.4948	0.00119712	0.0185987
AT2G43850	protein_coding	AT2G43850	ILK1	---	---	---	---	Integrin-linked protein kinase family /// Integrin-linked protein kinase family;(source:Araport11)	-0.557887	3.37712	10.4886	0.00120117	0.0186423
AT2G19580	protein_coding	TET2	TET2	---	---	---	---	tetraspanin2 /// Member of TETRASPANIN family /// tetraspanin2;(source:Araport11)	-0.880478	2.47675	10.4878	0.00120166	0.0186423
AT1G79180	protein_coding	MYB63	MYB63 // ATMYB63	MYB	MYB	MYB	MYB superfamily	myb domain protein 63 /// Member of the R2R3 factor gene family. /// myb domain protein 63;(source:Araport11)	-1.04008	1.60914	10.4829	0.00120484	0.0186781
AT5G28960	protein_coding	AT5G28960	---	---	---	---	---	alpha-(1,6)-fucosyltransferase;(source:Araport11)	-2.20248	-0.758424	10.4815	0.00120577	0.018679
AT1G16500	protein_coding	AT1G16500	---	---	---	---	---	filamentous hemagglutinin transporter;(source:Araport11)	0.934833	3.43202	10.4801	0.0012067	0.0186799
AT4G03292	protein_coding	AT4G03292	---	---	---	---	---	Polynucleotidyl transferase, ribonuclease H-like superfamily protein /// Polynucleotidyl transferase, ribonuclease H-like superfamily protein;(source:Araport11)	-2.22668	-1.94401	10.4783	0.00120787	0.0186846
AT3G04820	protein_coding	AT3G04820	---	---	---	---	---	Pseudouridine synthase family protein /// Pseudouridine synthase family protein;(source:Araport11)	-0.390501	4.07683	10.4726	0.0012116	0.0187193
AT5G65590	protein_coding	SCAP1	SCAP1	C2C2-Dof	Dof	C2C2-Dof	C2C2(Zn)	Dof-type zinc finger DNA-binding family protein /// Encodes a plant-specific Dof-type transcription factor expressed in maturing guard cells, but not in guard mother cells. It regulates essential processes of stomatal guard cell maturation and functions as a key transcription factor regulating the final stages of guard cell differentiation. /// Dof-type zinc finger DNA-binding family protein;(source:Araport11)	1.58011	1.77185	10.4722	0.00121186	0.0187193
AT4G36850	protein_coding	AT4G36850	---	---	---	---	---	PQ-loop repeat family protein / transmembrane family protein /// PQ-loop repeat family protein / transmembrane family protein;(source:Araport11)	-2.72588	6.52318	10.464	0.00121722	0.0187886
AT2G45300	protein_coding	AT2G45300	---	---	---	---	---	RNA 3'-terminal phosphate cyclase/enolpyruvate transferase, alpha/beta /// encodes 3-phosphoshikimate 1-carboxyvinyltransferase / 5-enolpyruvylshikimate-3-phosphate / EPSP synthase involved in chorismate biosynthesis The mRNA is cell-to-cell mobile. /// RNA 3-terminal phosphate cyclase/enolpyruvate transferase, alpha/beta;(source:Araport11)	0.433522	5.97606	10.4488	0.0012273	0.0189306
AT3G54290	protein_coding	AT3G54290	---	---	---	---	---	hemerythrin HHE cation-binding domain protein;(source:Araport11)	0.402359	4.58975	10.4284	0.00124093	0.0191271
AT5G08050	protein_coding	AT5G08050	RIQ1	---	---	---	---	Protein of unknown function (DUF1118) /// Encodes a grana core localized protein. Mutant plants have reduced NPQ, affected organization of light-havesting complex II and an enhanced grana stacking. /// wiskott-aldrich syndrome family protein, putative (DUF1118);(source:Araport11)	-0.62844	6.36109	10.4241	0.00124379	0.0191508
AT5G24260	protein_coding	AT5G24260	---	---	---	---	---	prolyl oligopeptidase family protein /// prolyl oligopeptidase family protein;(source:Araport11)	-0.361064	4.88974	10.4234	0.00124425	0.0191508
AT1G05065	protein_coding	CLE20	CLE20	---	---	---	---	CLAVATA3/ESR-RELATED 20 /// Member of a large family of putative ligands homologous to the Clavata3 gene. Consists of a single exon. /// CLAVATA3/ESR-RELATED 20;(source:Araport11)	1.52674	-0.053859	10.4033	0.00125792	0.0193472
AT1G62480	protein_coding	AT1G62480	---	---	---	---	---	Vacuolar calcium-binding protein-related /// Vacuolar calcium-binding protein-like protein;(source:Araport11)	-1.22888	6.98574	10.3938	0.00126441	0.0194332
AT1G05990	protein_coding	RHS1	RHS1	---	---	---	---	EF hand calcium-binding protein family /// EF hand calcium-binding protein family;(source:Araport11)	-2.5851	-1.07144	10.3892	0.00126754	0.0194673
AT5G15780	protein_coding	AT5G15780	---	---	---	---	---	Pollen Ole e 1 allergen and extensin family protein /// Pollen Ole e 1 allergen and extensin family protein;(source:Araport11)	-2.61409	5.04069	10.3777	0.00127547	0.0195752
AT2G36430	protein_coding	AT2G36430	---	---	---	---	---	Plant protein of unknown function (DUF247) /// transmembrane protein, putative (DUF247);(source:Araport11)	1.03074	4.5873	10.3723	0.00127921	0.0196185
AT5G25210	protein_coding	AT5G25210	---	---	---	---	---	hypothetical protein;(source:Araport11)	0.503741	3.31259	10.3662	0.00128344	0.0196694
AT4G04850	protein_coding	KEA3	ATKEA3 // KEA3	---	---	---	---	K+ efflux antiporter 3 /// Encodes a potassium efflux antiporter; has three splice forms KEA3.1, KEA3.2, and KEA3.3, KEA3.2 is the most abundant splice form in all plant organs (silique, flower, leaf and root). KEA3.1 and KEA3.3 are minor variants that can be found in flowers and in leaves. KEA3 is localized to the thylakoid membrane and enriched in the stromal lamellae. It allows proton efflux from the thylakoid lumen by proton/potassium antiport. /// K+ efflux antiporter 3;(source:Araport11)	-0.646944	5.51776	10.357	0.00128981	0.0197529
AT1G03410	protein_coding	2A6	2A6	---	---	---	---	2-oxoglutarate (2OG) and Fe(II)-dependent oxygenase superfamily protein /// 2-oxoglutarate (2OG) and Fe(II)-dependent oxygenase superfamily protein;(source:Araport11)	0.574006	4.67829	10.3477	0.00129633	0.0198386
AT5G13610	protein_coding	AT5G13610	RRL	---	---	---	---	Protein of unknown function (DUF155) /// Encodes a mitochondria-localized protein involved in ABI4-mediated mitochondrial retrograde signalling. /// sporulation RMD1-like protein, putative (DUF155);(source:Araport11)	0.486449	3.45102	10.3443	0.00129872	0.0198609
AT1G20530	protein_coding	AT1G20530	---	---	---	---	---	Protein of unknown function (DUF630 and DUF632) /// girdin (DUF630 and DUF632);(source:Araport11)	1.27586	0.25905	10.336	0.00130462	0.0199315
AT3G05180	protein_coding	AT3G05180	---	---	---	---	---	GDSL-like Lipase/Acylhydrolase superfamily protein /// GDSL-motif esterase/acyltransferase/lipase. Enzyme group with broad substrate specificity that may catalyze acyltransfer or hydrolase reactions with lipid and non-lipid substrates. /// GDSL-like Lipase/Acylhydrolase superfamily protein;(source:Araport11)	-1.19763	2.42679	10.3352	0.00130519	0.0199315
AT2G41330	protein_coding	AT2G41330	---	---	---	---	---	Glutaredoxin family protein /// Glutaredoxin family protein;(source:Araport11)	-0.995211	1.79037	10.3336	0.00130628	0.019934
AT3G57640	protein_coding	AT3G57640	---	---	---	---	---	Protein kinase superfamily protein /// Protein kinase superfamily protein;(source:Araport11)	-1.90167	2.18621	10.3131	0.00132088	0.0201425
AT4G20040	protein_coding	AT4G20040	---	---	---	---	---	Pectin lyase-like superfamily protein /// Pectin lyase-like superfamily protein;(source:Araport11)	-1.33935	-0.825257	10.3064	0.00132569	0.0202015
AT5G49850	protein_coding	AT5G49850	---	---	---	---	---	Mannose-binding lectin superfamily protein /// Mannose-binding lectin superfamily protein;(source:Araport11)	1.37527	3.66231	10.3027	0.00132834	0.0202228
AT3G01200	protein_coding	RP2	AtRP2 // RP2	---	---	---	---	PPDK regulatory protein 2 /// Encodes a PPDK regulatory protein that has protein kinase activity but lacks protein phosphatase activity towards PPDK (pyruvate orthophosphate dikinase). /// PPDK regulatory protein 2;(source:Araport11)	-0.357792	4.77501	10.3007	0.00132982	0.0202228
AT1G49540	protein_coding	ELP2	AtELP2 // ELP2	---	---	---	---	elongator protein 2 /// elongator protein 2;(source:Araport11)	-0.37423	4.22944	10.3005	0.00132992	0.0202228
AT4G25400	protein_coding	AT4G25400	---	bHLH	bHLH	bHLH	bHLH	basic helix-loop-helix (bHLH) DNA-binding superfamily protein /// basic helix-loop-helix (bHLH) DNA-binding superfamily protein;(source:Araport11)	-0.787156	2.25013	10.2947	0.00133412	0.0202724
AT3G61890	protein_coding	HB-12	ATHB-12 // ATHB12 // HB-12	HB	HD-ZIP	Homeobox	HB	homeobox 12 /// Encodes a homeodomain leucine zipper class I (HD-Zip I) protein. Loss of function mutant has abnormally shaped leaves and stems. /// homeobox 12;(source:Araport11)	0.906885	3.95487	10.2833	0.0013424	0.0203838
AT1G79640	protein_coding	AT1G79640	---	---	---	---	---	Protein kinase superfamily protein /// Protein kinase superfamily protein;(source:Araport11)	-0.641158	2.01755	10.2809	0.00134412	0.0203954
AT1G62200	protein_coding	PTR6	PTR6 // AtPTR6 // NPF8.5 // AtNPF8.5	---	---	---	---	Major facilitator superfamily protein /// Major facilitator superfamily protein;(source:Araport11)	0.585372	5.3855	10.2784	0.00134596	0.0204089
AT5G42980	protein_coding	TRX3	TRXH3 // ATH3 // ATTRXH3 // ATTRX3 // TRX3	---	---	---	---	thioredoxin 3 /// encodes a cytosolic thioredoxin that reduces disulfide bridges of target proteins by the reversible formation of a disulfide bridge between two neighboring Cys residues present in the active site. Thioredoxins have been found to regulate a variety of biological reactions in prokaryotic and eukaryotic cells. The mRNA is cell-to-cell mobile. /// thioredoxin 3;(source:Araport11)	0.428305	9.14672	10.2723	0.00135044	0.0204624
AT5G33290	protein_coding	XGD1	XGD1	---	---	---	---	xylogalacturonan deficient 1 /// Acts as a xylogalacturonan xylosyltransferase within the XGA biosynthesis pathway. Involved in pectin biosynthesis. /// xylogalacturonan deficient 1;(source:Araport11)	0.731029	4.85645	10.265	0.00135577	0.02052
AT4G25190	protein_coding	QWRF7	QWRF7	---	---	---	---	Family of unknown function (DUF566) /// QWRF motif protein (DUF566);(source:Araport11)	-2.53954	-0.477392	10.2645	0.00135615	0.02052
AT5G24105	protein_coding	AGP41	AGP41	---	---	---	---	arabinogalactan protein 41 /// Encodes a putative arabinogalactan-protein (AGP41). /// arabinogalactan protein 41;(source:Araport11)	-0.923702	1.73456	10.2583	0.00136072	0.0205747
AT3G60110	protein_coding	AT3G60110	---	---	MYB_related	---	---	DNA-binding bromodomain-containing protein /// DNA-binding bromodomain-containing protein;(source:Araport11)	0.681171	3.4252	10.257	0.00136168	0.0205747
AT5G10380	protein_coding	RING1	ATRING1 // RING1	---	---	C3H	---	RING/U-box superfamily protein /// Encodes a RING finger domain protein with E3 ligase activity that is localized to the lipid rafts of the plasma membrane. Expression is increased in response to fungal pathogen. May be involved in regulation of programmed cell death by facilitating degredation of regulation of PDC activators. The mRNA is cell-to-cell mobile. /// RING/U-box superfamily protein;(source:Araport11)	1.51405	5.86998	10.2509	0.00136621	0.0206286
AT1G14960	protein_coding	AT1G14960	---	---	---	---	---	Polyketide cyclase/dehydrase and lipid transport superfamily protein /// Polyketide cyclase/dehydrase and lipid transport superfamily protein;(source:Araport11)	1.82009	3.13546	10.2485	0.00136797	0.0206407
AT1G19790	protein_coding	SRS7	SRS7	SRS	SRS	C2H2	---	SHI-related sequence 7 /// A member of SHI gene family. Arabidopsis thaliana has ten members that encode proteins with a RING finger-like zinc finger motif. Despite being highly divergent in sequence, many of the SHI-related genes are partially redundant in function and synergistically promote gynoecium, stamen and leaf development in Arabidopsis. /// SHI-related sequence 7;(source:Araport11)	-1.09144	-0.104698	10.2423	0.00137257	0.0206956
AT1G60110	protein_coding	AT1G60110	---	---	---	---	---	Mannose-binding lectin superfamily protein /// Mannose-binding lectin superfamily protein;(source:Araport11)	0.931419	1.04311	10.2354	0.00137774	0.0207589
AT2G04680	protein_coding	AT2G04680	---	---	---	---	---	Cysteine/Histidine-rich C1 domain family protein /// Cysteine/Histidine-rich C1 domain family protein;(source:Araport11)	-0.812613	2.52447	10.2172	0.00139135	0.0209475
AT5G58370	protein_coding	AT5G58370	EngB-3	---	---	---	---	P-loop containing nucleoside triphosphate hydrolases superfamily protein /// P-loop containing nucleoside triphosphate hydrolases superfamily protein;(source:Araport11)	-0.501023	4.08327	10.2161	0.00139221	0.0209475
AT1G03980	protein_coding	PCS2	ATPCS2 // PCS2	---	---	---	---	phytochelatin synthase 2 /// Encodes a protein with phytochelatin synthase activity which binds Cd2+ and Cd-glutathione complexes with high affinity. The protein has been postulated to be involved in Cd2+ tolerance. AtPCS2 expression appears to be less than that of AtPCS1, explaining the inability of endogenous AtPCS2 to substitute for AtPCS1 in the cad1-3 mutant (AtPCS1 null). /// phytochelatin synthase 2;(source:Araport11)	1.01326	1.06246	10.2076	0.00139864	0.0210296
AT4G31590	protein_coding	CSLC5	CSLC5 // ATCSLC05 // CSLC05 // ATCSLC5	---	---	---	---	Cellulose-synthase-like C5 /// encodes a gene similar to cellulose synthase /// Cellulose-synthase-like C5;(source:Araport11)	-0.716066	4.46032	10.1999	0.00140452	0.0211032
AT4G25780	protein_coding	AT4G25780	AtCAPE2	---	---	---	---	CAP (Cysteine-rich secretory proteins, Antigen 5, and Pathogenesis-related 1 protein) superfamily protein /// CAP (Cysteine-rich secretory proteins, Antigen 5, and Pathogenesis-related 1 protein) superfamily protein;(source:Araport11)	1.13429	2.37996	10.1956	0.00140776	0.021137
AT2G20290	protein_coding	XIG	ATXIG // XIG	---	---	---	---	myosin-like protein XIG /// member of Myosin-like proteins /// myosin-like protein XIG;(source:Araport11)	-0.487294	3.15391	10.1908	0.00141146	0.0211778
AT5G59000	protein_coding	AT5G59000	---	---	---	C3H	---	RING/FYVE/PHD zinc finger superfamily protein /// RING/FYVE/PHD zinc finger superfamily protein;(source:Araport11)	0.746377	3.20456	10.1862	0.00141494	0.0212153
AT2G25260	protein_coding	AT2G25260	HPAT2	---	---	---	---	Hyp O-arabinosyltransferase-like protein;(source:Araport11)	0.550746	5.2889	10.1733	0.00142487	0.0213492
AT5G62380	protein_coding	NAC101	NAC101 // VND6 // ANAC101	NAC	NAC	NAC	NAC	NAC-domain protein 101 /// Encodes a NAC-domain transcription factor involved in xylem formation. Induces transdifferentiation of various cells into metaxylem vessel elements. Located in the nucleus. Expression induced in the presence of auxin, cytokinin and brassinosteroids. /// NAC-domain protein 101;(source:Araport11)	-1.32193	1.48075	10.1545	0.00143949	0.0215532
AT3G10120	protein_coding	AT3G10120	---	---	---	---	---	hypothetical protein;(source:Araport11)	1.55689	1.09889	10.1495	0.00144338	0.0215964
AT5G26570	protein_coding	PWD	PWD // ATGWD3 // OK1	---	---	---	---	catalytics;carbohydrate kinases;phosphoglucan, water dikinases /// chloroplastidic phosphoglucan, water dikinase (PWD) which is required for normal degradation of leaf starch in Arabidopsis. NMR analysis of the mutants, suggests that the gene is specifically involved in the phosphorylation of the glucosyl residues of starch at the C3 position. /// chloroplastidic phosphoglucan, water dikinase (ATGWD3);(source:Araport11)	0.457637	6.85223	10.1445	0.00144735	0.0216363
AT5G52750	protein_coding	AT5G52750	---	---	---	---	---	Heavy metal transport/detoxification superfamily protein /// Heavy metal transport/detoxification superfamily protein;(source:Araport11)	2.07802	7.12727	10.1436	0.00144806	0.0216363
AT5G53290	protein_coding	CRF3	CRF3	AP2-EREBP	ERF	AP2-EREBP	Pti5	cytokinin response factor 3 /// encodes a member of the ERF (ethylene response factor) subfamily B-5 of ERF/AP2 transcription factor family. The protein contains one AP2 domain. There are 7 members in this subfamily. CRF proteins relocalize to the nucleus in response to cytokinin. /// cytokinin response factor 3;(source:Araport11)	-0.993601	3.00891	10.1384	0.00145215	0.0216822
AT3G26440	protein_coding	AT3G26440	---	---	---	---	---	Protein of unknown function (DUF707) /// transmembrane protein, putative (DUF707);(source:Araport11)	0.612443	7.1657	10.1321	0.00145707	0.0217406
AT4G37000	protein_coding	ACD2	ACD2 // ATRCCR	---	---	---	---	accelerated cell death 2 (ACD2) /// Mutants have spontaneous spreading cell death lesions and constitutive activation of defenses in the absence of pathogen infection. Its product was shown to display red chlorophyll catabolite reductase (RCCR), which catalyzes one step in the breakdown of the porphyrin component of chlorophyll. The enzyme was further assessed to be a Type-1 (pFCC-1-producing) RCCR.Upon P. syringae infection, ACD2 localization shifts from being largely in chloroplasts to partitioning to chloroplasts, mitochondria, and to a small extent, cytosol. Overexpression of ACD2 delayed cell death and the replication of P. syringae. /// accelerated cell death 2 (ACD2);(source:Araport11)	0.655732	5.07113	10.1284	0.00146003	0.0217583
AT2G41990	protein_coding	AT2G41990	CC3	---	---	---	---	late embryogenesis abundant protein;(source:Araport11)	1.35835	2.93365	10.128	0.00146031	0.0217583
AT5G15490	protein_coding	UGD3	UGD3	---	---	---	---	UDP-glucose 6-dehydrogenase family protein /// Encodes one of four UDP-glucose dehydrogenase UGD) genes. Mutation of this gene in combination with UGD2 leads to swollen plant cell walls and severe developmental defects associated with changes in pectic polysaccharides. /// UDP-glucose 6-dehydrogenase family protein;(source:Araport11)	-0.464603	5.89424	10.1268	0.0014613	0.0217583
AT1G28340	protein_coding	RLP4	RLP4 // AtRLP4	---	---	---	---	receptor like protein 4 /// receptor like protein 4;(source:Araport11)	-0.354786	5.17332	10.1242	0.00146335	0.0217738
AT1G13130	protein_coding	AT1G13130	---	---	---	---	---	Cellulase (glycosyl hydrolase family 5) protein /// Cellulase (glycosyl hydrolase family 5) protein;(source:Araport11)	-1.11126	1.19867	10.1144	0.00147113	0.0218744
AT3G49570	protein_coding	LSU3	LSU3	---	---	---	---	response to low sulfur 3 /// response to low sulfur 3;(source:Araport11)	1.55557	3.04135	10.1072	0.00147694	0.0219456
AT1G53885	protein_coding	AT1G53885	---	---	---	---	---	Protein of unknown function (DUF581) /// linoleate 9S-lipoxygenase-4 protein, putative (DUF581);(source:Araport11)	1.48574	4.85815	10.1033	0.00148004	0.0219612
AT1G53903	protein_coding	AT1G53903	---	---	---	---	---	Protein of unknown function (DUF581) /// linoleate 9S-lipoxygenase-4 protein, putative (DUF581);(source:Araport11)	1.48574	4.85815	10.1033	0.00148004	0.0219612
AT3G02500	protein_coding	AT3G02500	---	---	---	---	---	mental retardation GTPase activating protein;(source:Araport11)	1.0649	2.02666	10.1	0.00148272	0.0219775
AT3G50640	protein_coding	AT3G50640	---	---	---	---	---	hypothetical protein;(source:Araport11)	-0.835865	3.32409	10.0994	0.00148318	0.0219775
AT5G01810	protein_coding	CIPK15	CIPK15 // SNRK3.1 // ATPK10 // SIP2 // PKS3	---	---	---	---	CBL-interacting protein kinase 15 /// Encodes a CBL-interacting serine/threonine protein kinase, also has similarities to SOS2 kinase. /// CBL-interacting protein kinase 15;(source:Araport11)	0.587014	6.62812	10.0871	0.00149311	0.0221094
AT1G53610	protein_coding	AT1G53610	---	---	---	---	---	transmembrane protein;(source:Araport11)	1.45359	2.04425	10.0723	0.00150516	0.0222725
AT1G80080	protein_coding	TMM	AtRLP17 // TMM	---	---	---	---	Leucine-rich repeat (LRR) family protein /// Encodes a transmembrane leucine-repeat containing receptor-like protein that is expressed in proliferative postprotodermal cells. Recessive mutation leads to disruption of asymmetric cell division during stomata development. Its transcript levels change after inducing MUTE expression in a mute background. /// Leucine-rich repeat (LRR) family protein;(source:Araport11)	1.53211	2.56145	10.0687	0.0015081	0.0223006
AT4G30810	protein_coding	scpl29	scpl29	---	---	---	---	serine carboxypeptidase-like 29 /// serine carboxypeptidase-like 29;(source:Araport11)	0.470473	5.24735	10.0669	0.00150956	0.0223068
AT3G01175	protein_coding	AT3G01175	---	---	---	---	---	Protein of unknown function (DUF1666) /// transmembrane protein;(source:Araport11)	1.65888	5.56068	10.0556	0.00151884	0.0224284
AT5G46080	protein_coding	AT5G46080	---	---	---	---	---	Protein kinase superfamily protein /// Protein kinase superfamily protein;(source:Araport11)	1.07123	3.81858	10.0497	0.00152371	0.0224849
AT1G65985	protein_coding	AT1G65985	---	---	---	---	---	Plant protein of unknown function (DUF247) /// transmembrane protein, putative (DUF247);(source:Araport11)	0.425988	4.92984	10.0458	0.00152693	0.022517
AT3G19930	protein_coding	STP4	ATSTP4 // STP4	---	---	---	---	sugar transporter 4 /// Encodes a sucrose hydrogen symporter that is induced by wounding. The mRNA is cell-to-cell mobile. /// sugar transporter 4;(source:Araport11)	0.74252	7.69391	10.0444	0.00152814	0.0225193
AT5G05810	protein_coding	ATL43	ATL43	---	---	C3H	---	RING/U-box superfamily protein /// RING/U-box superfamily protein;(source:Araport11)	0.927118	1.63371	10.0426	0.00152964	0.0225236
AT2G34360	protein_coding	AT2G34360	---	---	---	---	---	MATE efflux family protein /// MATE efflux family protein;(source:Araport11)	1.29653	-0.209521	10.0412	0.00153076	0.0225236
AT2G27510	protein_coding	FD3	FD3 // ATFD3	---	---	---	---	ferredoxin 3 /// ferredoxin 3;(source:Araport11)	0.614279	6.78885	10.0402	0.00153158	0.0225236
AT3G12500	protein_coding	HCHIB	B-CHI // PR-3 // HCHIB // ATHCHIB // PR3 // CHI-B	---	---	---	---	basic chitinase /// encodes a basic chitinase involved in ethylene/jasmonic acid mediated signalling pathway during systemic acquired resistance based on expression analyses. /// basic chitinase;(source:Araport11)	0.943797	4.04634	10.0343	0.0015365	0.0225664
AT2G44390	protein_coding	AT2G44390	---	---	---	---	---	Cysteine/Histidine-rich C1 domain family protein /// Cysteine/Histidine-rich C1 domain family protein;(source:Araport11)	-2.31647	-2.02197	10.0342	0.00153659	0.0225664
AT5G62880	protein_coding	RAC10	RAC10 // ATROP11 // ATRAC10 // ROP11 // ARAC10	---	---	---	---	RAC-like 10 /// A member of ROP GTPase gene family. /// RAC-like 10;(source:Araport11)	0.367379	4.70719	10.0313	0.00153902	0.0225866
ATMG00590	protein_coding	ORF313	ORF313	---	---	---	---	Cytochrome b/b6 protein /// Cytochrome b/b6 protein;(source:Araport11)	3.41392	-1.25491	10.0266	0.001543	0.0226027
AT1G23530	protein_coding	AT1G23530	---	---	---	---	---	transmembrane protein;(source:Araport11)	-0.60601	2.11293	10.0263	0.00154317	0.0226027
AT2G29110	protein_coding	GLR2.8	GLR2.8 // ATGLR2.8	---	---	---	---	glutamate receptor 2.8 /// member of Putative ligand-gated ion channel subunit family /// glutamate receptor 2.8;(source:Araport11)	3.80836	0.778778	10.026	0.00154342	0.0226027
AT5G17650	protein_coding	AT5G17650	---	---	---	---	---	glycine/proline-rich protein /// glycine/proline-rich protein;(source:Araport11)	0.949162	4.687	10.025	0.00154432	0.0226027
AT1G49000	protein_coding	AT1G49000	---	---	---	---	---	transmembrane protein;(source:Araport11)	1.51188	3.73116	10.0174	0.00155065	0.0226697
AT1G57590	protein_coding	AT1G57590	---	---	---	---	---	Pectinacetylesterase family protein /// Pectinacetylesterase family protein;(source:Araport11)	-1.96565	1.44827	10.017	0.00155101	0.0226697
AT2G18730	protein_coding	DGK3	DGK3 // ATDGK3	---	---	---	---	diacylglycerol kinase 3 /// diacylglycerol kinase 3;(source:Araport11)	0.569109	6.28022	10.0157	0.00155212	0.0226705
AT3G52340	protein_coding	SPP2	ATSPP2 // SPP2	---	---	---	---	sucrose-6F-phosphate phosphohydrolase 2 /// sucrose-phosphatase (SPP2) /// sucrose-6F-phosphate phosphohydrolase 2;(source:Araport11)	-0.896532	3.69766	10.0092	0.00155758	0.0227295
AT2G18230	protein_coding	PPa2	AtPPa2 // PPa2	---	---	---	---	pyrophosphorylase 2 /// Encodes a protein that might have inorganic pyrophosphatase activity. /// pyrophosphorylase 2;(source:Araport11)	0.877223	4.02392	10.0084	0.00155828	0.0227295
AT4G02590	protein_coding	UNE12	UNE12	bHLH	bHLH	bHLH	bHLH	basic helix-loop-helix (bHLH) DNA-binding superfamily protein /// basic helix-loop-helix (bHLH) DNA-binding superfamily protein;(source:Araport11)	0.42986	6.03789	9.99916	0.00156611	0.0228283
AT1G53980	protein_coding	AT1G53980	---	---	---	---	---	Ubiquitin-like superfamily protein /// Ubiquitin-like superfamily protein;(source:Araport11)	2.65791	0.376875	9.99459	0.00157001	0.0228695
AT1G08910	protein_coding	AT1G08910	PIAL1	---	---	---	---	zinc ion binding;zinc ion binding /// Encodes an SP-RING domain containing protein that functions in sumolaytion and is involved in positive regulation of sulfur metabolism and stress response. /// zinc ion binding protein;(source:Araport11)	0.436013	4.85901	9.98443	0.00157869	0.0229579
AT5G51820	protein_coding	PGM	PGM // ATPGMP // PGM1 // STF1	---	---	---	---	phosphoglucomutase /// Encodes a plastid isoform of the enzyme phosphoglucomutase involved in controlling photosynthetic carbon flow. Effective petiole movement against the direction of the gravity requires functional PGM activity that is required for full development of amyloplasts. /// phosphoglucomutase;(source:Araport11)	0.461671	6.7013	9.98428	0.00157882	0.0229579
AT1G02030	protein_coding	AT1G02030	---	C2H2	C2H2	C2H2	C2H2(Zn)	C2H2-like zinc finger protein /// C2H2-like zinc finger protein;(source:Araport11)	0.813048	-0.0807626	9.98375	0.00157928	0.0229579
AT3G08670	protein_coding	AT3G08670	---	---	---	---	---	serine/arginine repetitive matrix-like protein;(source:Araport11)	-0.638291	4.54817	9.98214	0.00158066	0.0229624
AT1G04570	protein_coding	AT1G04570	---	---	---	---	---	Major facilitator superfamily protein /// Major facilitator superfamily protein;(source:Araport11)	1.19998	0.433264	9.97721	0.0015849	0.0230083
AT5G07860	protein_coding	AT5G07860	---	---	---	---	---	HXXXD-type acyl-transferase family protein /// HXXXD-type acyl-transferase family protein;(source:Araport11)	0.62646	5.97252	9.97131	0.00158998	0.0230666
AT3G13610	protein_coding	F6'H1	F6'H1	---	---	---	---	2-oxoglutarate (2OG) and Fe(II)-dependent oxygenase superfamily protein /// Encodes a Fe(II)- and 2-oxoglutarate-dependent dioxygenase family gene F6'H1. Mutations in this gene compromise iron uptake and the production of fluorescent phenolics involved in Fe uptake. The mRNA is cell-to-cell mobile. /// 2-oxoglutarate (2OG) and Fe(II)-dependent oxygenase superfamily protein;(source:Araport11)	1.62232	7.63622	9.9638	0.00159648	0.0231363
AT3G29670	protein_coding	PMAT2	PMAT2	---	---	---	---	HXXXD-type acyl-transferase family protein /// Encodes a malonyltransferase that may play a role in phenolic xenobiotic detoxification. The mRNA is cell-to-cell mobile. /// HXXXD-type acyl-transferase family protein;(source:Araport11)	1.50517	3.26681	9.96327	0.00159694	0.0231363
AT3G12110	protein_coding	ACT11	ACT11	---	---	---	---	actin-11 /// Encodes an actin that is expressed predominantly during reproductive development. /// actin-11;(source:Araport11)	-0.588607	4.83899	9.95778	0.00160171	0.0231897
AT2G30860	protein_coding	GSTF9	GLUTTR // ATGSTF7 // GSTF9 // ATGSTF9	---	---	---	---	glutathione S-transferase PHI 9 /// Encodes glutathione transferase belonging to the phi class of GSTs. Naming convention according to Wagner et al. (2002). /// glutathione S-transferase PHI 9;(source:Araport11)	0.58483	9.96651	9.95352	0.00160542	0.0232278
AT5G53870	protein_coding	ENODL1	AtENODL1 // ENODL1	---	---	---	---	early nodulin-like protein 1 /// early nodulin-like protein 1;(source:Araport11)	3.69823	-1.63109	9.94496	0.00161291	0.0233204
AT3G51000	protein_coding	AT3G51000	---	---	---	---	---	alpha/beta-Hydrolases superfamily protein /// alpha/beta-Hydrolases superfamily protein;(source:Araport11)	0.482619	4.87443	9.93708	0.00161983	0.0234046
AT1G04540	protein_coding	AT1G04540	---	---	---	---	---	Calcium-dependent lipid-binding (CaLB domain) family protein /// Calcium-dependent lipid-binding (CaLB domain) family protein;(source:Araport11)	-0.808435	1.69185	9.92914	0.00162682	0.0234899
AT2G43900	protein_coding	5PTase12	5PTase12	---	---	---	---	Endonuclease/exonuclease/phosphatase family protein /// Encodes a 5-inositol-phosphate phosphatase, that, in vitro, shows activity against IP(1,4,5). /// Endonuclease/exonuclease/phosphatase family protein;(source:Araport11)	-0.689697	4.00516	9.92292	0.00163233	0.0235537
AT5G48320	protein_coding	AT5G48320	---	---	---	---	---	Cysteine/Histidine-rich C1 domain family protein /// Cysteine/Histidine-rich C1 domain family protein;(source:Araport11)	-0.746023	2.3551	9.91125	0.00164271	0.0236845
AT1G72440	protein_coding	EDA25	SWA2 // EDA25	---	---	---	---	CCAAT-binding factor /// Encodes SLOW WALKER2 (SWA2), a NOC1/Mak21 homologue. Essential for coordinated cell cycle progression during female gametophyte development. /// CCAAT-binding factor;(source:Araport11)	-0.404841	5.73692	9.91025	0.0016436	0.0236845
AT3G60900	protein_coding	FLA10	FLA10	---	---	---	---	FASCICLIN-like arabinogalactan-protein 10 /// FASCICLIN-like arabinogalactan-protein 10;(source:Araport11)	0.931545	2.73502	9.90747	0.00164609	0.0237043
AT1G56110	protein_coding	NOP56	NOP56	---	---	---	---	homolog of nucleolar protein NOP56 /// NOP56-like protein /// NOP56-like pre RNA processing ribonucleoprotein;(source:Araport11)	-0.597727	6.88498	9.90612	0.0016473	0.0237058
AT3G27050	protein_coding	AT3G27050	---	---	---	---	---	plant/protein;(source:Araport11)	0.488784	4.07164	9.90313	0.00164998	0.0237252
AT2G22080	protein_coding	AT2G22080	---	---	---	---	---	transmembrane protein;(source:Araport11)	0.464062	5.44879	9.90215	0.00165085	0.0237252
AT3G08040	protein_coding	FRD3	MAN1 // ATFRD3 // FRD3	---	---	---	---	MATE efflux family protein /// Encodes a member of the MATE (multidrug and toxin efflux family), expressed in roots but not shoots. Mutants accumulate excess iron, manganese and zinc, and express root Fe(III) chelatase activity even under iron sufficiency conditions. FRD3 is likely to function in root xylem loading of an iron chelator or other factor necessary for efficient iron uptake out of the xylem or apoplastic space and into leaf cells. /// MATE efflux family protein;(source:Araport11)	-0.829933	4.86705	9.89201	0.00165998	0.0238348
AT1G14280	protein_coding	PKS2	PKS2	---	---	---	---	phytochrome kinase substrate 2 /// Encodes phytochrome kinase substrate 2. PKS proteins are critical for hypocotyl phototropism. Forms a complex with Phot1, Phot2 and NPH3. /// phytochrome kinase substrate 2;(source:Araport11)	-1.18698	4.80644	9.89121	0.0016607	0.0238348
AT1G08590	protein_coding	AT1G08590	PXL1 // ATPXL1	---	---	---	---	Leucine-rich receptor-like protein kinase family protein /// Encodes one of the two putative eLRR kinase closely related to PXY (At1g08590/PXL1 and At4g28650/PXL2). Insertion mutants in either pxl1 or pxl2 do not exhibit an obvious phenotype in the stem; double-mutant combinations of a Col allele, of pxy (pxy-3) with pxl1 and pxl2, generate a more severe vascular phenotype than pxy-3 alone, suggesting that these genes act synergistically with PXY in regulating vascular-tissue development in the stem. /// Leucine-rich receptor-like protein kinase family protein;(source:Araport11)	-0.983001	4.12783	9.88466	0.00166662	0.0239039
AT1G79550	protein_coding	PGK	PGK	---	---	---	---	phosphoglycerate kinase /// Encodes cytosolic phosphoglycerate kinase (PGK3). Expression studies in PGK mutants showed that PGK1 and PGK3 were down-regulated in pgk3.2 and pgk1.1, respectively. These results indicate that the down-regulation of photosynthetic activity could be a plant strategy when glycolysis is impaired to achieve metabolic adjustment and optimize growth. /// phosphoglycerate kinase;(source:Araport11)	0.528551	8.382	9.8759	0.00167458	0.0240019
AT2G28760	protein_coding	UXS6	UXS6	---	---	---	---	UDP-XYL synthase 6 /// UDP-XYL synthase 6;(source:Araport11)	0.67359	4.87762	9.85106	0.00169734	0.0243119
AT4G03540	protein_coding	AT4G03540	CASPL1C1	---	---	---	---	Uncharacterised protein family (UPF0497) /// Uncharacterized protein family (UPF0497);(source:Araport11)	2.01102	1.225	9.84291	0.00170488	0.0244036
AT1G66980	protein_coding	SNC4	GDPDL2 // SNC4	---	---	---	---	suppressor of npr1-1 constitutive 4 /// Encodes SNC4 (suppressor of npr1-1, constitutive 4), an atypical receptor-like kinase with two predicted extracellular glycerophosphoryl diester phosphodiesterase domains. /// suppressor of npr1-1 constitutive 4;(source:Araport11)	-2.44964	4.11655	9.83838	0.00170908	0.0244391
AT4G01410	protein_coding	AT4G01410	---	---	---	---	---	Late embryogenesis abundant (LEA) hydroxyproline-rich glycoprotein family /// Late embryogenesis abundant (LEA) hydroxyproline-rich glycoprotein family;(source:Araport11)	0.723809	3.37719	9.83779	0.00170963	0.0244391
AT1G76090	protein_coding	SMT3	SMT3	---	---	---	---	sterol methyltransferase 3 /// Encodes S-adenosyl-methionine-sterol-C-methyltransferase, an enzyme in the sterol biosynthetic pathway. /// sterol methyltransferase 3;(source:Araport11)	-0.945436	5.10538	9.83608	0.00171122	0.0244455
AT4G11190	protein_coding	AT4G11190	---	---	---	---	---	Disease resistance-responsive (dirigent-like protein) family protein /// Disease resistance-responsive (dirigent-like protein) family protein;(source:Araport11)	1.13302	4.90407	9.8344	0.00171279	0.0244516
AT5G19600	protein_coding	SULTR3;5	SULTR3;5	---	---	---	---	sulfate transporter 3;5 /// Encodes sulfate transporter Sultr3;5. /// sulfate transporter 3;(source:Araport11)	0.595722	5.16767	9.83296	0.00171413	0.0244545
AT5G35770	protein_coding	SAP	SAP	SAP	SAP	---	Other	Transducin/WD40 repeat-like superfamily protein /// A recessive mutation in the Arabidopsis STERILE APETALA (SAP) causes severe aberrations in inflorescence and flower and ovule development. /// Transducin/WD40 repeat-like superfamily protein;(source:Araport11)	-1.9468	-0.362727	9.81784	0.00172827	0.0246399
AT5G08570	protein_coding	AT5G08570	---	---	---	---	---	Pyruvate kinase family protein /// Pyruvate kinase family protein;(source:Araport11)	0.404739	6.12389	9.81067	0.00173502	0.0247197
AT4G21380	protein_coding	RK3	ARK3 // RK3	---	---	---	---	receptor kinase 3 /// encodes a putative receptor-like serine/threonine protein kinases that is similar to Brassica self-incompatibility (S) locus. Expressed in root. Shoot expression limited to limited to the root-hypocotyl transition zone and at the base of lateral roots as well as in axillary buds, and pedicels. /// receptor kinase 3;(source:Araport11)	3.18311	1.56216	9.80814	0.00173741	0.0247374
AT1G64210	protein_coding	AT1G64210	---	---	---	---	---	Leucine-rich repeat protein kinase family protein /// Leucine-rich repeat protein kinase family protein;(source:Araport11)	-1.32113	2.17326	9.80474	0.00174063	0.0247668
AT3G13950	protein_coding	AT3G13950	---	---	---	---	---	ankyrin;(source:Araport11)	1.48664	4.6816	9.78981	0.00175482	0.0249521
AT1G01570	protein_coding	AT1G01570	---	---	---	---	---	Protein of unknown function (DUF604) /// transferring glycosyl group transferase (DUF604);(source:Araport11)	1.01224	1.76208	9.78794	0.0017566	0.0249601
AT3G01750	protein_coding	AT3G01750	---	---	---	---	---	Ankyrin repeat family protein /// Ankyrin repeat family protein;(source:Araport11)	-0.680071	2.20688	9.78654	0.00175794	0.0249601
AT1G78960	protein_coding	LUP2	LUP2 // ATLUP2	---	---	---	---	lupeol synthase 2 /// Encodes a multifunctional 2-3-oxidosqualene (OS)-triterpene cyclase that can cyclize OS into lupeol, alpha- and beta-amyrin. /// lupeol synthase 2;(source:Araport11)	-0.476069	3.63707	9.78456	0.00175983	0.0249601
AT2G27690	protein_coding	CYP94C1	CYP94C1	---	---	---	---	cytochrome P450, family 94, subfamily C, polypeptide 1 /// Encodes a CYP94C1. Has highest omega-hydroxylase activity with 9,10-epoxystearic acid, while also metabolized lauric acid (C12:0) and C18 unsaturated fatty acids. Gene expression is induced in response to wounding and jasmonic acid treatment. /// cytochrome P450, family 94, subfamily C, polypeptide 1;(source:Araport11)	2.26769	5.54587	9.78406	0.00176031	0.0249601
AT3G54110	protein_coding	PUMP1	ATPUMP1 // UCP1 // UCP // PUMP1 // ATUCP1	---	---	---	---	plant uncoupling mitochondrial protein 1 /// Member of Uncoupling protein PUMP2 family. Encodes a mitochondrial uncoupling protein AtUCP1 involved in maintain the redox poise of the mitochondrial electron transport chain to facilitate photosynthetic metabolism. Disruption of UCP1 results in a photosynthetic phenotype. Specifically there is a restriction in photorespiration with a decrease in the rate of oxidation of photorespiratory glycine in the mitochondrion. This change leads to an associated reduced photosynthetic carbon assimilation rate. The mRNA is cell-to-cell mobile. /// plant uncoupling mitochondrial protein 1;(source:Araport11)	0.436377	6.54771	9.78314	0.00176119	0.0249601
AT2G01379	protein_coding	---	---	---	---	---	---	transmembrane protein;(source:Araport11)	4.05143	-1.43609	9.78037	0.00176385	0.0249812
AT2G19570	protein_coding	CDA1	AT-CDA1 // DESZ // CDA1	---	---	---	---	cytidine deaminase 1 /// Encodes a cytidine deaminase that deaminates cytidine and deoxycytidine and is competitively inhibited by cytosine-containing compounds. /// cytidine deaminase 1;(source:Araport11)	0.57988	6.75661	9.77359	0.00177036	0.025057
AT1G14210	protein_coding	AT1G14210	---	---	---	---	---	Ribonuclease T2 family protein /// Ribonuclease T2 family protein;(source:Araport11)	0.515086	5.9497	9.77151	0.00177237	0.0250689
AT2G40010	protein_coding	AT2G40010	---	---	---	---	---	Ribosomal protein L10 family protein /// Ribosomal protein L10 family protein;(source:Araport11)	-0.702953	3.1229	9.76209	0.00178148	0.0251811
AT3G05858	protein_coding	AT3G05858	---	---	---	---	---	hypothetical protein;(source:Araport11)	-1.41077	-1.35391	9.74336	0.00179972	0.0254222
AT5G07060	protein_coding	MAC5C	MAC5C	C3H	---	---	---	CCCH-type zinc fingerfamily protein with RNA-binding domain /// Encodes MAC5C, homologous to MAC5A. MAC5A is a component of the MOS4-associated complex (MAC) that contributes to snc1- mediated autoimmunity. Homologues include AT1G07360 (MAC5A), AT2G29580 (MAC5B) and AT5G07060 (MAC5C). MAC5A and MAC5B are more closely related to each other than to MAC5C. /// CCCH-type zinc fingerfamily protein with RNA-binding domain-containing protein;(source:Araport11)	2.25945	-0.950252	9.73952	0.00180348	0.0254513
AT5G38865	protein_coding	---	---	---	---	---	---	hypothetical protein;(source:Araport11)	0.98777	2.13486	9.73884	0.00180415	0.0254513
AT3G13404	protein_coding	AT3G13404	---	---	---	---	---	hypothetical protein;(source:Araport11)	-1.50318	-0.612655	9.73107	0.00181179	0.025533
AT4G14716	protein_coding	ARD1	SGB3 // ATARD1 // ARD1	---	---	---	---	acireductone dioxygenase 1 /// Encodes an acireductone dioxygenase that is activated by interaction with a heterotrimeric G protein beta subunit. It is a metalloenzyme and is likely involved in the methionine salvage pathway. /// acireductone dioxygenase 1;(source:Araport11)	0.390106	5.993	9.73054	0.00181232	0.025533
AT1G75060	protein_coding	AT1G75060	---	---	---	---	---	histone deacetylase complex subunit;(source:Araport11)	0.52043	1.99315	9.71751	0.00182521	0.0256978
AT1G50420	protein_coding	SCL3	SCL-3 // SCL3	GRAS	GRAS	GRAS	GRAS	scarecrow-like 3 /// Encodes a scarecrow-like protein (SCL3) Putative transcription factors interacting with the gene product of VHA-B1 (vacuolar ATPase subunit B1; as shown through yeast two-hybrid assay). /// scarecrow-like 3;(source:Araport11)	-0.742722	3.58868	9.71082	0.00183187	0.0257746
AT4G24050	protein_coding	AT4G24050	---	---	---	---	---	NAD(P)-binding Rossmann-fold superfamily protein /// NAD(P)-binding Rossmann-fold superfamily protein;(source:Araport11)	-0.842928	3.03185	9.70656	0.00183612	0.0258091
AT5G02380	protein_coding	MT2B	MT2B	---	---	---	---	metallothionein 2B /// cysteine-rich protein with copper-binding activity /// metallothionein 2B;(source:Araport11)	0.517377	9.28546	9.70518	0.00183749	0.0258091
AT4G39640	protein_coding	GGT1	GGT1	---	---	---	---	gamma-glutamyl transpeptidase 1 /// The gene encodes a gamma-glutamyltransferase (AKA gamma-glutamyl transpeptidase, EC 2.3.2.2) that is located in vascular tissues (predominantly phloem) of leaves and is involved in the degradation of glutathione. The encoded enzyme also mitigates oxidative stress by metabolizing GSSG (oxidized form of GSH - glutathione) in the apoplast. /// gamma-glutamyl transpeptidase 1;(source:Araport11)	1.69164	7.29057	9.70475	0.00183792	0.0258091
AT3G23750	protein_coding	AT3G23750	BARK1	---	---	---	---	Leucine-rich repeat protein kinase family protein /// Leucine-rich repeat protein kinase family protein;(source:Araport11)	-0.518356	6.72203	9.6951	0.0018476	0.0259233
AT5G03040	protein_coding	iqd2	iqd2	---	---	---	---	IQ-domain 2 /// IQ-domain 2;(source:Araport11)	-0.524237	6.72304	9.69423	0.00184847	0.0259233
AT5G12170	protein_coding	CLT3	CLT3	---	---	---	---	CRT (chloroquine-resistance transporter)-like transporter 3 /// Encodes one of the CRT-Like transporters (CLT1/AT5G19380, CLT2/AT4G24460, CLT3/AT5G12170). Required for glutathione homeostasis and stress responses. Mutants lacking these transporters are heavy metal-sensitive, glutathione(GSH)-deficient, and hypersensitive to Phytophthora infection. The mRNA is cell-to-cell mobile. /// CRT (chloroquine-resistance transporter)-like transporter 3;(source:Araport11)	0.579733	4.93456	9.67871	0.00186416	0.0261262
AT2G45340	protein_coding	AT2G45340	---	---	---	---	---	Leucine-rich repeat protein kinase family protein /// Leucine-rich repeat protein kinase family protein;(source:Araport11)	0.611754	4.59	9.67547	0.00186744	0.0261551
AT3G07070	protein_coding	AT3G07070	---	---	---	---	---	Protein kinase superfamily protein /// Protein kinase superfamily protein;(source:Araport11)	-1.74657	1.2134	9.66993	0.00187308	0.026217
AT2G37700	protein_coding	AT2G37700	---	---	---	---	---	Fatty acid hydroxylase superfamily /// Fatty acid hydroxylase superfamily;(source:Araport11)	-1.29542	0.939357	9.66393	0.00187921	0.0262857
AT3G63050	protein_coding	AT3G63050	---	---	---	---	---	hypothetical protein;(source:Araport11)	1.36132	0.287385	9.65738	0.00188592	0.0263624
AT5G06630	protein_coding	AT5G06630	---	---	---	---	---	proline-rich extensin-like family protein /// proline-rich extensin-like family protein;(source:Araport11)	-2.39103	1.70856	9.65254	0.0018909	0.0263985
AT4G31240	protein_coding	AT4G31240	NRX2 // AtNRX2	---	---	---	---	protein kinase C-like zinc finger protein /// protein kinase C-like zinc finger protein;(source:Araport11)	0.615353	3.32579	9.65248	0.00189096	0.0263985
AT5G09980	protein_coding	PROPEP4	PROPEP4	---	---	---	---	elicitor peptide 4 precursor /// elicitor peptide 4 precursor;(source:Araport11)	1.48197	4.98446	9.64855	0.00189501	0.0264379
AT2G27090	protein_coding	AT2G27090	---	---	---	---	---	Protein of unknown function (DUF630 and DUF632) /// bZIP transcription factor (DUF630 and DUF632);(source:Araport11)	0.365723	4.87585	9.64734	0.00189626	0.026438
AT2G02060	protein_coding	AT2G02060	---	G2-like	G2-like	G2-like	GARP	Homeodomain-like superfamily protein /// Homeodomain-like superfamily protein;(source:Araport11)	-1.43992	0.688833	9.64482	0.00189886	0.0264571
AT5G57220	protein_coding	CYP81F2	CYP81F2	---	---	---	---	cytochrome P450, family 81, subfamily F, polypeptide 2 /// member of CYP81F, involved in glucosinolate metabolism. Mutants had impaired resistance to fungi. The mRNA is cell-to-cell mobile. /// cytochrome P450, family 81, subfamily F, polypeptide 2;(source:Araport11)	2.4163	7.62812	9.63898	0.00190491	0.0265243
AT5G48480	protein_coding	AT5G48480	---	---	---	---	---	Lactoylglutathione lyase / glyoxalase I family protein /// Lactoylglutathione lyase / glyoxalase I family protein;(source:Araport11)	0.644618	5.10246	9.63081	0.0019134	0.0266216
AT5G09650	protein_coding	PPa6	AtPPa6 // PPa6	---	---	---	---	pyrophosphorylase 6 /// Encodes a protein with inorganic pyrophosphatase activity. /// pyrophosphorylase 6;(source:Araport11)	0.478	7.24422	9.62987	0.00191439	0.0266216
AT3G62910	protein_coding	APG3	APG3 // AtcpRF1 // cpRF1	---	---	---	---	Peptide chain release factor 1 /// Encodes a plastid-localized ribosome release factor 1 that is essential in chloroplast development. Pale green, albino mutant seedlings arrest early in seedling development. /// Peptide chain release factor 1;(source:Araport11)	-0.548174	4.76025	9.62459	0.00191989	0.0266668
AT1G35180	protein_coding	AT1G35180	---	---	---	---	---	TRAM, LAG1 and CLN8 (TLC) lipid-sensing domain containing protein /// TRAM, LAG1 and CLN8 (TLC) lipid-sensing domain containing protein;(source:Araport11)	1.6053	1.70111	9.62437	0.00192012	0.0266668
AT5G17860	protein_coding	CAX7	CAX7 // CCX1	---	---	---	---	calcium exchanger 7 /// calcium exchanger 7;(source:Araport11)	1.49068	3.95644	9.61398	0.00193102	0.0268009
AT2G02390	protein_coding	GSTZ1	GSTZ1 // GST18 // MAAI // AtMAAI // ATGSTZ1	---	---	---	---	glutathione S-transferase zeta 1 /// Encodes glutathione transferase belonging to the zeta class of GSTs. Naming convention according to Wagner et al. (2002). The protein undergoes spontaneous thiolation following treatment with the oxidant tert-butylhydroperoxide. It functions in vitro as a maleylacetoacetate isomerase and is likely to be involved in tyrosine catabolism. /// glutathione S-transferase zeta 1;(source:Araport11)	0.454434	6.68294	9.61192	0.00193319	0.0268127
AT3G26830	protein_coding	PAD3	CYP71B15 // PAD3	---	---	---	---	Cytochrome P450 superfamily protein /// Mutations in pad3 are defective in biosynthesis of the indole derived phytoalexin camalexin. Encodes a cytochrome P450 enzyme that catalyzes the conversion of dihydrocamalexic acid to camalexin. The mRNA is cell-to-cell mobile. /// Cytochrome P450 superfamily protein;(source:Araport11)	1.41846	4.02654	9.61079	0.00193437	0.0268127
AT2G07773	protein_coding	AT2G07773	---	---	---	---	---	cytochrome B/B6 protein;(source:Araport11)	1.58642	-1.37115	9.60588	0.00193955	0.0268672
AT4G11370	protein_coding	RHA1A	RHA1A	---	---	---	---	RING-H2 finger A1A /// Encodes a putative RING-H2 finger protein RHA1a. /// RING-H2 finger A1A;(source:Araport11)	1.88503	2.6255	9.60119	0.00194451	0.0269185
AT4G33870	protein_coding	AT4G33870	---	---	---	---	---	Peroxidase superfamily protein /// Peroxidase superfamily protein;(source:Araport11)	1.16472	-1.20029	9.59847	0.0019474	0.0269411
AT1G17310	protein_coding	AT1G17310	---	MADS	M-type_MADS	MADS	MADS	MADS-box transcription factor family protein /// MADS-box transcription factor family protein;(source:Araport11)	-1.25477	-1.3556	9.58573	0.00196095	0.0271111
AT1G20850	protein_coding	XCP2	XCP2	---	---	---	---	xylem cysteine peptidase 2 /// Cysteine peptidase. Enzyme activity detected in leaf. /// xylem cysteine peptidase 2;(source:Araport11)	-0.498336	6.18568	9.58128	0.00196571	0.0271573
AT1G48000	protein_coding	MYB112	AtMYB112 // MYB112	MYB	MYB	MYB	MYB superfamily	myb domain protein 112 /// Encodes a putative transcription factor (MYB112). /// myb domain protein 112;(source:Araport11)	-1.6367	-0.414705	9.58001	0.00196707	0.0271573
AT1G26620	protein_coding	AT1G26620	---	---	---	---	---	Plant protein of unknown function (DUF863) /// T-box transcription factor, putative (DUF863);(source:Araport11)	0.453504	3.75691	9.57907	0.00196808	0.0271573
AT5G01540	protein_coding	LECRKA4.1	LECRKA4.1 // LecRK-VI.2	---	---	---	---	lectin receptor kinase a4.1 /// Encodes LecRKA4.1, a member of the lectin receptor kinase subfamily A4 (LecRKA4.1 At5g01540; LecRKA4.2 At5g01550; LecRKA4.3 At5g01560). Together with other members of the subfamily, functions redundantly in the negative regulation of ABA response in seed germination. Positively regulates pattern-triggered immunity. /// lectin receptor kinase a4.1;(source:Araport11)	1.53339	6.00648	9.57724	0.00197004	0.0271606
AT1G18590	protein_coding	SOT17	SOT17 // ATST5C // ATSOT17	---	---	---	---	sulfotransferase 17 /// encodes a desulfoglucosinolate sulfotransferase, involved in the final step of glucosinolate core structure biosynthesis. Has a broad-substrate specificity with preference with methionine-derived desulfoglucosinolates. /// sulfotransferase 17;(source:Araport11)	0.771886	5.42616	9.57648	0.00197086	0.0271606
AT2G22620	protein_coding	AT2G22620	---	---	---	---	---	Rhamnogalacturonate lyase family protein /// Rhamnogalacturonate lyase family protein;(source:Araport11)	-0.965963	2.60466	9.5752	0.00197224	0.0271622
AT4G24170	protein_coding	AT4G24170	---	---	---	---	---	ATP binding microtubule motor family protein /// ATP binding microtubule motor family protein;(source:Araport11)	-2.73655	-0.606079	9.57121	0.00197653	0.0272038
AT2G34710	protein_coding	PHB	ATHB14 // ATHB-14 // PHB-1D // PHB	HB	HD-ZIP	Homeobox	HB	Homeobox-leucine zipper family protein / lipid-binding START domain-containing protein /// Dominant PHB mutations cause transformation of abaxial leaf fates into adaxial leaf fates. Encodes a member of HD-Zip family which contains homeodomain-leucine zipper domains and domain similar to a mammalian sterol binding domain. Has overlapping functions with PHAVOLUTA, REVOLUTA and CORONA. /// Homeobox-leucine zipper family protein / lipid-binding START domain-containing protein;(source:Araport11)	-0.586158	4.86489	9.5688	0.00197912	0.0272211
AT5G02780	protein_coding	GSTL1	GSTL1	---	---	---	---	glutathione transferase lambda 1 /// Encodes a member of the lambda family of glutathione transferases. It has thiol transferase activity and self S-glutathionylation activity in vitro. /// glutathione transferase lambda 1;(source:Araport11)	1.5678	5.6577	9.56769	0.00198032	0.0272211
AT5G05230	protein_coding	AT5G05230	---	---	---	---	---	RING/U-box superfamily protein /// RING/U-box superfamily protein;(source:Araport11)	0.451363	4.29857	9.56585	0.00198231	0.0272311
AT4G26700	protein_coding	FIM1	ATFIM1 // FIM1	---	---	---	---	fimbrin 1 /// Encodes a member of the fimbrin family. Different members of the fimbrin/plastin family have diverged biochemically during evolution to generate either tight actin bundles or loose networks with distinct biochemical and biophysical properties. FIM4 generates both actin bundles and branched actin filaments whereas FIM5 only generates actin bundles. /// fimbrin 1;(source:Araport11)	0.579427	5.25959	9.55877	0.00198997	0.0273188
AT5G14580	protein_coding	AT5G14580	---	---	---	---	---	polyribonucleotide nucleotidyltransferase, putative /// polyribonucleotide nucleotidyltransferase;(source:Araport11)	-0.648159	3.5249	9.55547	0.00199355	0.0273505
AT5G48150	protein_coding	PAT1	PAT1	GRAS	GRAS	GRAS	GRAS	GRAS family transcription factor /// Member of GRAS gene family. Semi-dominant mutant has a reduced response to far-red light and appears to act early in the phytochrome A signaling pathway. /// GRAS family transcription factor;(source:Araport11)	0.539582	5.48123	9.55419	0.00199494	0.027352
AT4G08930	protein_coding	APRL6	ATAPRL6 // APRL6	---	---	---	---	APR-like 6 /// Encodes a protein disulfide isomerase-like (PDIL) protein, a member of a multigene family within the thioredoxin (TRX) superfamily. This protein also belongs to the adenosine 5'-phosphosulfate reductase-like (APRL) group. The mRNA is cell-to-cell mobile. /// APR-like 6;(source:Araport11)	0.411005	5.5614	9.54804	0.00200164	0.0274264
AT2G37540	protein_coding	AT2G37540	---	---	---	---	---	NAD(P)-binding Rossmann-fold superfamily protein /// NAD(P)-binding Rossmann-fold superfamily protein;(source:Araport11)	-0.803515	3.66648	9.54677	0.00200302	0.0274278
AT5G17050	protein_coding	UGT78D2	UGT78D2	---	---	---	---	UDP-glucosyl transferase 78D2 /// The At5g17050 encodes a anthocyanidin 3-O-glucosyltransferase which specifically glucosylates the 3-position of the flavonoid C-ring. Anthocyanidins such as cyanidin and pelargonidin as well as flavonols such as kaempferol and quercetin are accepted substrates. /// UDP-glucosyl transferase 78D2;(source:Araport11)	-0.563307	5.7722	9.54367	0.0020064	0.0274566
AT4G03190	protein_coding	GRH1	AFB1 // ATGRH1 // GRH1	---	---	---	---	GRR1-like protein 1 /// Encodes an F box protein belonging to the TIR1 subfamily. This protein forms SCF complexes with ASK1 and CUL1 and interacts with Aux/IAA proteins in an auxin-dependent manner. It also has sequence similarity to the yeast protein GRR1, which is involved in glucose repression. /// GRR1-like protein 1;(source:Araport11)	-0.750742	5.28464	9.53276	0.00201836	0.0275983
AT5G47000	protein_coding	AT5G47000	---	---	---	---	---	Peroxidase superfamily protein /// Peroxidase superfamily protein;(source:Araport11)	1.16141	0.950652	9.53051	0.00202084	0.0275983
AT1G51913	protein_coding	AT1G51913	---	---	---	---	---	transmembrane protein;(source:Araport11)	3.05891	1.04425	9.53026	0.00202111	0.0275983
AT1G26910	protein_coding	RPL10B	RPL10B	---	---	---	---	Ribosomal protein L16p/L10e family protein /// Ribosomal protein L16p/L10e family protein;(source:Araport11)	-0.59292	3.71336	9.52955	0.0020219	0.0275983
AT4G04570	protein_coding	CRK40	CRK40	---	---	---	---	cysteine-rich RLK (RECEPTOR-like protein kinase) 40 /// Encodes a cysteine-rich receptor-like protein kinase. The mRNA is cell-to-cell mobile. /// cysteine-rich RLK (RECEPTOR-like protein kinase) 40;(source:Araport11)	2.19437	6.39794	9.51989	0.00203257	0.0277264
AT1G71870	protein_coding	AT1G71870	bige1a	---	---	---	---	MATE efflux family protein /// MATE efflux family protein;(source:Araport11)	0.927009	4.74951	9.51208	0.00204123	0.0278269
AT4G36360	protein_coding	BGAL3	BGAL3	---	---	---	---	beta-galactosidase 3 /// putative beta-galactosidase (BGAL3 gene) /// beta-galactosidase 3;(source:Araport11)	0.726243	7.21077	9.51006	0.00204348	0.0278399
AT1G57630	protein_coding	AT1G57630	---	---	---	---	---	Toll-Interleukin-Resistance (TIR) domain family protein /// Toll-Interleukin-Resistance (TIR) domain family protein;(source:Araport11)	2.80621	3.2256	9.50801	0.00204577	0.0278534
AT4G18930	protein_coding	AT4G18930	---	---	---	---	---	RNA ligase/cyclic nucleotide phosphodiesterase family protein /// RNA ligase/cyclic nucleotide phosphodiesterase family protein;(source:Araport11)	0.431062	5.79442	9.50427	0.00204994	0.0278793
AT2G48080	protein_coding	AT2G48080	---	---	---	---	---	oxidoreductase, 2OG-Fe(II) oxygenase family protein /// oxidoreductase, 2OG-Fe(II) oxygenase family protein;(source:Araport11)	1.19642	4.12604	9.50178	0.00205273	0.0278793
AT3G55090	protein_coding	ABCG16	ATJAT1 // AtABCG16 // ABCG16	---	---	---	---	ABC-2 type transporter family protein /// Belongs to a clade of five Arabidopsis thaliana ABCG half-transporters that are required for synthesis of an effective suberin barrier in roots and seed coats (ABCG2, ABCG6, and ABCG20) and for synthesis of an intact pollen wall (ABCG1 and ABCG16). /// ABC-2 type transporter family protein;(source:Araport11)	1.38798	3.4258	9.50177	0.00205274	0.0278793
AT5G01300	protein_coding	AT5G01300	---	---	---	---	---	PEBP (phosphatidylethanolamine-binding protein) family protein /// PEBP (phosphatidylethanolamine-binding protein) family protein;(source:Araport11)	1.85309	-0.802889	9.50087	0.00205375	0.0278793
AT3G07000	protein_coding	AT3G07000	---	---	---	---	---	Cysteine/Histidine-rich C1 domain family protein /// Cysteine/Histidine-rich C1 domain family protein;(source:Araport11)	0.667674	4.00682	9.50049	0.00205417	0.0278793
AT4G14940	protein_coding	AO1	AO1 // ATAO1	---	---	---	---	amine oxidase 1 /// atao1 gene of Arabidopsis thaliana encodes an extracellular copper amine oxidase expressed during early stages of vascular tissue development. /// amine oxidase 1;(source:Araport11)	-0.660001	3.35229	9.49694	0.00205815	0.0278926
AT2G46700	protein_coding	CRK3	CRK3 // ATCRK3	---	---	---	---	CDPK-related kinase 3 /// CDPK-related kinase 3;(source:Araport11)	0.346354	4.68316	9.4966	0.00205853	0.0278926
AT1G08340	protein_coding	AT1G08340	---	---	---	---	---	Rho GTPase activating protein with PAK-box/P21-Rho-binding domain /// Rho GTPase activating protein with PAK-box/P21-Rho-binding domain-containing protein;(source:Araport11)	-0.555497	3.24995	9.49614	0.00205905	0.0278926
AT3G02875	protein_coding	ILR1	ILR1	---	---	---	---	Peptidase M20/M25/M40 family protein /// Hydrolyzes amino acid conjugates of the plant growth regulator indole-3-acetic acid (IAA), including IAA-Leu and IAA-Phe. Uses Mg and Co ions as cofactors. /// Peptidase M20/M25/M40 family protein;(source:Araport11)	0.634077	4.28891	9.49228	0.00206338	0.0279337
AT5G07790	protein_coding	AT5G07790	---	---	---	---	---	hypothetical protein;(source:Araport11)	0.570449	2.81041	9.48621	0.00207022	0.0280087
AT5G47600	protein_coding	AT5G47600	---	---	---	---	---	HSP20-like chaperones superfamily protein /// HSP20-like chaperones superfamily protein;(source:Araport11)	-1.51833	-0.886997	9.47908	0.00207828	0.0281
AT1G08960	protein_coding	CAX11	ATCAX11 // AtCXX5 // CAX11 // CCX5	---	---	---	---	cation exchanger 11 /// Encodes a member of the Potassium-dependent sodium-calcium exchanger like-family that localizes to the plasma membrane and nuclear periphery, and has a role in mediating high-af&#64257;nity K+ uptake and Na+ transport in yeast. /// cation exchanger 11;(source:Araport11)	0.367645	3.62501	9.46102	0.00209885	0.0283602
AT3G20100	protein_coding	CYP705A19	CYP705A19	---	---	---	---	cytochrome P450, family 705, subfamily A, polypeptide 19 /// member of CYP705A The mRNA is cell-to-cell mobile. /// cytochrome P450, family 705, subfamily A, polypeptide 19;(source:Araport11)	0.640894	5.37734	9.45681	0.00210366	0.0284074
AT4G23610	protein_coding	AT4G23610	---	---	---	---	---	Late embryogenesis abundant (LEA) hydroxyproline-rich glycoprotein family /// Late embryogenesis abundant (LEA) hydroxyproline-rich glycoprotein family;(source:Araport11)	3.30504	2.51896	9.44705	0.00211489	0.0285411
AT4G27860	protein_coding	MEB1	MEB1	---	---	---	---	vacuolar iron transporter (VIT) family protein /// vacuolar iron transporter (VIT) family protein;(source:Araport11)	-0.503079	6.08092	9.44209	0.00212062	0.0286004
AT2G36830	protein_coding	GAMMA-TIP	GAMMA-TIP1 // TIP1;1 // GAMMA-TIP	---	---	---	---	gamma tonoplast intrinsic protein /// Encodes a tonoplast intrinsic protein, which functions as water channel. It has also been shown to be able to facilitate the transport of urea and hydrogen peroxide. Highly expressed in vascular tissues of the root, stem, cauline leaves and flowers but not in the apical meristems. The mRNA is cell-to-cell mobile. /// gamma tonoplast intrinsic protein;(source:Araport11)	-1.29225	9.01139	9.43659	0.00212698	0.0286682
AT1G10110	protein_coding	AT1G10110	---	---	---	---	---	F-box family protein /// F-box family protein;(source:Araport11)	1.43476	-0.358601	9.42612	0.00213917	0.028808
AT1G69260	protein_coding	AFP1	AFP1	---	---	---	---	ABI five binding protein /// ABI five binding protein;(source:Araport11)	0.677418	3.57589	9.42532	0.0021401	0.028808
AT4G14480	protein_coding	AT4G14480	BLUS1	---	---	---	---	Protein kinase superfamily protein /// Encodes a putative Ser/Thr protein kinase, BLUS1 (BLUE LIGHT SIGNALING1). BLUS1 functions as a phototropin substrate and primary regulator of stomatal control to enhance photosynthetic CO2 assimilation under natural light conditions. /// Protein kinase superfamily protein;(source:Araport11)	1.30832	2.91739	9.42422	0.00214138	0.028808
AT5G57420	protein_coding	IAA33	IAA33	---	---	---	ARF	indole-3-acetic acid inducible 33 /// Belongs to auxin inducible gene family. /// indole-3-acetic acid inducible 33;(source:Araport11)	1.61467	-0.310371	9.41986	0.00214648	0.0288585
AT3G62070	protein_coding	AT3G62070	---	---	---	---	---	hypothetical protein;(source:Araport11)	0.848948	2.13272	9.41775	0.00214895	0.0288737
AT3G61530	protein_coding	PANB2	PANB2	---	---	---	---	Phosphoenolpyruvate carboxylase family protein /// Encodes a ketopentoate hydroxymethyltransferase that appears to localize to the mitochondria. This protein is expected to play a role in pantothenate (vitamin B5) biosynthesis. /// Phosphoenolpyruvate carboxylase family protein;(source:Araport11)	0.446552	3.40417	9.41604	0.00215095	0.0288825
AT3G28510	protein_coding	AT3G28510	---	---	---	---	---	P-loop containing nucleoside triphosphate hydrolases superfamily protein /// P-loop containing nucleoside triphosphate hydrolases superfamily protein;(source:Araport11)	4.85785	2.39597	9.41157	0.0021562	0.0289349
AT3G12540	protein_coding	AT3G12540	---	---	---	---	---	Protein of unknown function, DUF547 /// ternary complex factor MIP1 leucine-zipper protein (Protein of unknown function, DUF547);(source:Araport11)	-1.41663	0.965624	9.40381	0.00216536	0.0290396
AT1G29510	protein_coding	SAUR68	SAUR67	---	---	---	---	SAUR-like auxin-responsive protein family /// This locus was referred to as SAUR68 in PMID:17948056 but the nomenclature should be SAUR67. /// SAUR-like auxin-responsive protein family;(source:Araport11)	-2.40014	0.861224	9.3936	0.00217744	0.0291834
AT3G57810	protein_coding	AT3G57810	---	---	---	---	---	Cysteine proteinases superfamily protein /// Cysteine proteinases superfamily protein;(source:Araport11)	-0.424854	4.15424	9.39075	0.00218083	0.0292106
AT4G23420	protein_coding	AT4G23420	---	---	---	---	---	NAD(P)-binding Rossmann-fold superfamily protein /// NAD(P)-binding Rossmann-fold superfamily protein;(source:Araport11)	-0.435963	3.18149	9.38944	0.00218239	0.0292133
AT4G36380	protein_coding	ROT3	ROT3	---	---	---	---	Cytochrome P450 superfamily protein /// Encodes a cytochrome P-450 gene that is involved in leaf blade expansion by controlling polar cell expansion in the leaf length direction. Member of the CYP90C CYP450 family. ROT3 was shown to be involved in brassinosteroid biosynthesis, most likely in the conversion step of typhasterol (TY) to castasterone (CS). As 6-deoxo-CS was unable to restore the phenotype of rot3-1, it has been postulated that ROT3 might be specifically involved in the conversion of TY to CS in the C6-oxidation pathway of brassinolide. Recently, CYP90C1 was shown to catalyse the C-23 hydroxylation of several brassinosteroids (the enzyme has a broad specificity for 22-hydroxylated substrates). /// Cytochrome P450 superfamily protein;(source:Araport11)	0.870521	5.32058	9.38295	0.00219013	0.0292986
AT1G67940	protein_coding	ABCI17	NAP3 // AtSTAR1 // ABCI17 // ATNAP3	---	---	---	---	non-intrinsic ABC protein 3 /// member of NAP subfamily The mRNA is cell-to-cell mobile. /// non-intrinsic ABC protein 3;(source:Araport11)	0.401611	3.85542	9.38013	0.0021935	0.0293254
AT5G36870	protein_coding	GSL09	gsl09 // atgsl9 // GSL09 // ATGSL09	---	---	---	---	glucan synthase-like 9 /// encodes a gene similar to callose synthase /// glucan synthase-like 9;(source:Araport11)	-0.97755	3.39229	9.37241	0.00220275	0.0294308
AT1G45616	protein_coding	RLP6	AtRLP6 // RLP6	---	---	---	---	receptor like protein 6 /// receptor like protein 6;(source:Araport11)	-1.30953	-0.580013	9.36532	0.00221129	0.0295266
AT1G02860	protein_coding	NLA	NLA // BAH1	---	---	---	---	SPX (SYG1/Pho81/XPR1) domain-containing protein /// Encodes a ubiquitin E3 ligase with RING and SPX domains that is involved in mediating immune responses and mediates degradation of PHT1s at plasma membranes. Targeted by MIR827. Ubiquitinates PHT1;3, PHT1;2, PHT1;1/AtPT1 and PHT1;4/AtPT2. /// SPX (SYG1/Pho81/XPR1) domain-containing protein;(source:Araport11)	0.490555	5.273	9.35703	0.00222132	0.029642
AT5G05365	protein_coding	AT5G05365	---	---	---	---	---	Heavy metal transport/detoxification superfamily protein /// Heavy metal transport/detoxification superfamily protein;(source:Araport11)	1.26692	1.76344	9.35488	0.00222392	0.0296583
AT5G64340	protein_coding	SAC51	SAC51	---	---	bHLH	bHLH	sequence-specific DNA binding transcription factors;transcription regulators /// Encodes a bHLH(basic helix-loop-helix)-type transcription factor SAC51 [suppressor of acaulis 51]. Upregulation of SAC51 reverses the dwarf phenotype caused by a loss-of-function mutation in ACL5 (Arabidopsis thaliana ACAULIS 5) gene, suggesting that activation of SAC51 may lead to the expression of a subset of genes required for stem elongation. /// transcription factor SAC51;(source:Araport11)	-0.358315	6.1217	9.35076	0.00222893	0.0297066
AT1G12090	protein_coding	ELP	ELP	---	---	---	---	extensin-like protein /// extensin-like protein (ELP) /// extensin-like protein;(source:Araport11)	-0.837539	8.3155	9.34597	0.00223476	0.0297577
AT5G27630	protein_coding	ACBP5	AtACBP5 // ACBP5	---	---	---	---	acyl-CoA binding protein 5 /// Acyl-CoA binding protein with high affinity for oleoyl-CoA. Expressed in all plant organs. Involved in fatty acid transport. /// acyl-CoA binding protein 5;(source:Araport11)	-0.941357	0.662424	9.34534	0.00223554	0.0297577
AT1G70250	protein_coding	AT1G70250	---	---	---	---	---	receptor serine/threonine kinase, putative /// Encodes a Protease inhibitor/seed storage/LTP family protein /// receptor serine/threonine kinase;(source:Araport11)	0.545284	3.67536	9.34305	0.00223833	0.0297765
AT1G73780	protein_coding	AT1G73780	---	---	---	---	---	Bifunctional inhibitor/lipid-transfer protein/seed storage 2S albumin superfamily protein /// Bifunctional inhibitor/lipid-transfer protein/seed storage 2S albumin superfamily protein;(source:Araport11)	-1.8625	-1.87872	9.3342	0.00224916	0.029902
AT1G69830	protein_coding	AMY3	AMY3 // ATAMY3	---	---	---	---	alpha-amylase-like 3 /// Encodes a plastid-localized &#945;-amylase. Expression is reduced in the SEX4 mutant. Loss of function mutations show normal diurnal pattern of starch accumulation/degradation. Expression follows circadian rhythms. /// alpha-amylase-like 3;(source:Araport11)	0.399501	6.97782	9.33182	0.00225209	0.0299171
AT1G14790	protein_coding	RDR1	AtRDR1 // ATRDRP1 // RDR1	---	---	---	---	RNA-dependent RNA polymerase 1 /// Encodes RNA-dependent RNA polymerase. While not required for virus-induced post-transcriptional gene silencing (PTGS), it can promote turnover of viral RNAs in infected plants. Nomenclature according to Xie, et al. (2004). Involved in the production of Cucumber Mosaic Virus siRNAs. /// RNA-dependent RNA polymerase 1;(source:Araport11)	0.463123	3.2384	9.33101	0.00225308	0.0299171
AT1G74100	protein_coding	SOT16	SOT16 // ATSOT16 // ATST5A // CORI-7	---	---	---	---	sulfotransferase 16 /// encodes a desulfoglucosinolate sulfotransferase, involved in the final step of glucosinolate core structure biosynthesis. Has a broad-substrate specificity with different desulfoglucosinolates, the best substrate is indole-3-methyl-dsGS, followed by benzyl-dsGS. Expression was induced by wounding, jasmonate and ethylene stimulates. /// sulfotransferase 16;(source:Araport11)	0.927112	7.94686	9.32915	0.00225537	0.0299289
AT3G55970	protein_coding	JRG21	ATJRG21 // JRG21	---	---	---	---	jasmonate-regulated gene 21 /// One of 4 paralogs encoding a 2-oxoglutarate/Fe(II)-dependent oxygenases that hydroxylates JA to 12-OH-JA. /// jasmonate-regulated gene 21;(source:Araport11)	2.9875	2.05293	9.32283	0.00226316	0.0300058
AT4G18050	protein_coding	ABCB9	ABCB9 // PGP9	---	---	---	---	P-glycoprotein 9 /// P-glycoprotein 9;(source:Araport11)	-0.817849	2.69836	9.32133	0.00226501	0.0300058
AT2G35730	protein_coding	AT2G35730	---	---	---	---	---	Heavy metal transport/detoxification superfamily protein /// Heavy metal transport/detoxification superfamily protein;(source:Araport11)	1.28703	1.5597	9.32106	0.00226535	0.0300058
AT5G03320	protein_coding	AT5G03320	PCRK2	---	---	---	---	Protein kinase superfamily protein /// Protein kinase superfamily protein;(source:Araport11)	0.505477	5.62019	9.31521	0.00227259	0.0300661
AT5G40760	protein_coding	G6PD6	G6PD6	---	---	---	---	glucose-6-phosphate dehydrogenase 6 /// Encodes a cytosolic glucose-6-phosphate dehydrogenase that is insensitive to reduction by DTT and whose mRNA is expressed ubiquitously. The mRNA is cell-to-cell mobile. /// glucose-6-phosphate dehydrogenase 6;(source:Araport11)	0.46789	6.43694	9.31472	0.0022732	0.0300661
AT4G00880	protein_coding	AT4G00880	SAUR31	---	---	---	---	SAUR-like auxin-responsive protein family /// SAUR-like auxin-responsive protein family;(source:Araport11)	0.586121	5.01104	9.31399	0.0022741	0.0300661
AT3G61540	protein_coding	AT3G61540	---	---	---	---	---	alpha/beta-Hydrolases superfamily protein /// alpha/beta-Hydrolases superfamily protein;(source:Araport11)	0.3407	4.40485	9.3105	0.00227844	0.0300914
AT4G19370	protein_coding	AT4G19370	MWL-2	---	---	---	---	Protein of unknown function (DUF1218) /// chitin synthase, putative (DUF1218);(source:Araport11)	1.1072	5.22598	9.31019	0.00227882	0.0300914
AT4G38210	protein_coding	EXPA20	ATEXPA20 // ATHEXP ALPHA 1.23 // EXP20 // ATEXP20 // EXPA20	---	---	---	---	expansin A20 /// expansin -like protein. Naming convention from the Expansin Working Group (Kende et al, 2004. Plant Mol Bio). Involved in the formation of nematode-induced syncytia in roots of Arabidopsis thaliana. /// expansin A20;(source:Araport11)	0.711287	2.5107	9.3031	0.00228767	0.0301802
AT4G11350	protein_coding	AT4G11350	---	---	---	---	---	Protein of unknown function (DUF604) /// transferring glycosyl group transferase (DUF604);(source:Araport11)	1.51431	4.00331	9.30255	0.00228836	0.0301802
AT4G30420	protein_coding	UMAMIT34	UMAMIT34	---	---	---	---	nodulin MtN21 /EamA-like transporter family protein /// nodulin MtN21-like transporter family protein /// nodulin MtN21 /EamA-like transporter family protein;(source:Araport11)	-0.930302	1.04499	9.29716	0.0022951	0.0302505
AT2G24360	protein_coding	AT2G24360	---	---	---	---	---	Protein kinase superfamily protein /// Protein kinase superfamily protein;(source:Araport11)	0.413679	6.62274	9.29326	0.00229999	0.0302964
AT2G25510	protein_coding	AT2G25510	---	---	---	---	---	transmembrane protein;(source:Araport11)	1.17143	2.37758	9.2908	0.00230308	0.0303184
AT3G03520	protein_coding	NPC3	NPC3	---	---	---	---	non-specific phospholipase C3 /// Lysophosphatidic acid phosphatase highly expressed during phosphate starvation and abiotic stresses. Role in lipid synthesis. /// non-specific phospholipase C3;(source:Araport11)	0.588424	6.17284	9.28783	0.00230681	0.0303489
AT1G03360	protein_coding	RRP4	SOP2 // RRP4 // ATRRP4	---	---	---	---	ribosomal RNA processing 4 /// Encodes a core subunit of the RNA exosome required for the processing of rRNA, several snoRNA and the degradation of aberrant transcripts. /// ribosomal RNA processing 4;(source:Araport11)	-0.492616	3.75511	9.28535	0.00230994	0.030369
AT3G13110	protein_coding	SERAT2;2	SERAT2;2 // ATSERAT2;2 // SAT3 // SAT-A // SAT-1 // SAT-M	---	---	---	---	serine acetyltransferase 2;2 /// Encodes a mitochondrial serine O-acetyltransferase involved in sulfur assimilation and cysteine biosynthesis. Expressed in the vascular system. /// serine acetyltransferase 2;(source:Araport11)	0.36388	6.43249	9.28438	0.00231116	0.030369
AT1G49670	protein_coding	NQR	NQR	---	---	---	---	ARP protein (REF) /// molecular function has not been defined. Was shown involved in oxidative stress tolerance. /// ARP protein (REF);(source:Araport11)	0.303614	5.64253	9.28053	0.00231602	0.0304143
AT5G15150	protein_coding	HB-3	HAT7 // HB-3 // ATHB-3 // ATHB3	HB	HD-ZIP	Homeobox	HB	homeobox 3 /// homeobox-containing gene with an unusual feature: a leucine zipper motif adjacent to the carboxyl-terminal of the homeodomain structure. This gene is expressed primarily in the cortex of the root and the stem. /// homeobox 3;(source:Araport11)	-0.833273	3.17452	9.27699	0.0023205	0.0304443
AT3G57040	protein_coding	ARR9	ATRR4 // ARR9	Orphans	---	---	---	response regulator 9 /// response regulator ARR9, A two-component response regulator-like protein with a receiver domain with a conserved aspartate residue and a possible phosphorylation site and at the N-terminal half. Appears to interact with histidine kinase like genes ATHP3 and ATHP2 /// response regulator 9;(source:Araport11)	0.66465	5.38195	9.27623	0.00232146	0.0304443
AT1G28310	protein_coding	AT1G28310	---	C2C2-Dof	Dof	C2C2-Dof	C2C2(Zn)	Dof-type zinc finger DNA-binding family protein /// Dof-type zinc finger DNA-binding family protein;(source:Araport11)	-0.957281	2.92887	9.2744	0.00232379	0.0304443
AT2G36110	protein_coding	AT2G36110	---	---	---	---	---	Polynucleotidyl transferase, ribonuclease H-like superfamily protein /// Polynucleotidyl transferase, ribonuclease H-like superfamily protein;(source:Araport11)	-1.13464	2.21721	9.27425	0.00232398	0.0304443
AT1G64060	protein_coding	RBOH F	ATRBOH F // ATRBOHF // RBOHAP108 // RBOHF // RBOH F	---	---	---	---	respiratory burst oxidase protein F /// Interacts with AtrbohD gene to fine tune the spatial control of ROI production and hypersensitive response to cell in and around infection site. /// respiratory burst oxidase protein F;(source:Araport11)	-0.432493	5.5595	9.26787	0.00233208	0.0305318
AT5G64330	protein_coding	NPH3	JK218 // RPT3 // NPH3	---	---	---	---	Phototropic-responsive NPH3 family protein /// Involved in blue light response signaling pathway; interacts with the blue light photoreceptor NPH1. Null mutations abolish phototrophic responses of etiolated seedlings to low fluence blue light. Protein contains multiple protein-protein interaction domains. /// Phototropic-responsive NPH3 family protein;(source:Araport11)	-0.649698	5.10277	9.2543	0.00234943	0.0307402
AT1G75520	protein_coding	SRS5	SRS5	SRS	SRS	C2H2	---	SHI-related sequence 5 /// A member of SHI gene family. Arabidopsis thaliana has ten members that encode proteins with a RING finger-like zinc finger motif. Despite being highly divergent in sequence, many of the SHI-related genes are partially redundant in function and synergistically promote gynoecium, stamen and leaf development in Arabidopsis. /// SHI-related sequence 5;(source:Araport11)	-1.05684	1.41201	9.25269	0.00235149	0.0307484
AT5G58490	protein_coding	AT5G58490	---	---	---	---	---	NAD(P)-binding Rossmann-fold superfamily protein /// NAD(P)-binding Rossmann-fold superfamily protein;(source:Araport11)	0.358965	5.13755	9.2445	0.00236204	0.0308675
AT4G14746	protein_coding	AT4G14746	---	---	---	---	---	neurogenic locus notch-like protein;(source:Araport11)	0.612907	4.05418	9.23962	0.00236835	0.0309137
AT2G43650	protein_coding	EMB2777	EMB2777 // THAL	---	---	---	---	Sas10/U3 ribonucleoprotein (Utp) family protein /// SAS10/C1D family protein. Loss of function mutants are embryo lethal.Ubiquitously expressed, with preference for tissues undergoing rapid cellular growth and differentiation. /// Sas10/U3 ribonucleoprotein (Utp) family protein;(source:Araport11)	-0.420665	5.27818	9.23953	0.00236845	0.0309137
AT2G02070	protein_coding	IDD5	IDD5 // AtIDD5 // RVN	C2H2	C2H2	C2H2	C2H2(Zn)	indeterminate(ID)-domain 5 /// RAVEN is part of the network regulated by BLJUEJAY, JACKDAW, SACRECROW and SHORT-ROOT to regulate root tissue patterning through cell lineage specification and asymmetric cell division. RAVEN is directly activated by SHORT-ROOT and directly repressed by JACKDAW. /// indeterminate(ID)-domain 5;(source:Araport11)	-0.662139	4.4329	9.22575	0.00238635	0.0311283
AT1G61215	protein_coding	BRD4	BRD4	---	---	---	---	bromodomain 4 /// Bromodomain protein with a DNA binding motif /// bromodomain 4;(source:Araport11)	0.955144	3.69086	9.22196	0.00239129	0.0311739
AT5G22090	protein_coding	AT5G22090	---	---	---	---	---	Protein of unknown function (DUF3049) /// FAF-like protein (DUF3049);(source:Araport11)	-0.44884	6.77631	9.20702	0.00241089	0.0314103
AT3G46460	protein_coding	UBC13	UBC13	---	---	---	---	ubiquitin-conjugating enzyme 13 /// ubiquitin-conjugating enzyme 13;(source:Araport11)	0.321131	4.57868	9.20434	0.00241442	0.0314239
AT1G53230	protein_coding	TCP3	TCP3	TCP	TCP	TCP	TCP	TEOSINTE BRANCHED 1, cycloidea and PCF transcription factor 3 /// Encodes a member of a recently identified plant transcription factor family that includes Teosinte branched 1, Cycloidea 1, and proliferating cell nuclear antigen (PCNA) factors, PCF1 and 2. Regulated by miR319. Involved in heterochronic regulation of leaf differentiation. /// TEOSINTE BRANCHED 1, cycloidea and PCF transcription factor 3;(source:Araport11)	0.58914	4.31967	9.20401	0.00241486	0.0314239
AT1G73680	protein_coding	ALPHA DOX2	ALPHA DOX2 // alpha-DOX2	---	---	---	---	alpha dioxygenase /// Encodes an alpha dioxygenase. Recombinant protein catalyzes the conversion of a wide range of fatty acids into 2(R)-hydroperoxy derivatives. /// alpha dioxygenase;(source:Araport11)	0.616055	4.06645	9.18812	0.00243592	0.0316787
AT4G32340	protein_coding	AT4G32340	---	---	---	---	---	Tetratricopeptide repeat (TPR)-like superfamily protein /// Tetratricopeptide repeat (TPR)-like superfamily protein;(source:Araport11)	0.559813	5.73332	9.18332	0.00244231	0.0317426
AT1G07590	protein_coding	AT1G07590	---	---	---	---	---	Tetratricopeptide repeat (TPR)-like superfamily protein /// Tetratricopeptide repeat (TPR)-like superfamily protein;(source:Araport11)	-0.615412	10.9123	9.15967	0.00247407	0.032136
AT4G17300	protein_coding	NS1	NS1 // ATNS1 // OVA8	---	---	---	---	Class II aminoacyl-tRNA and biotin synthetases superfamily protein /// Asparaginyl-tRNA synthetase protein involved in amino acid activation/protein synthesis. /// Class II aminoacyl-tRNA and biotin synthetases superfamily protein;(source:Araport11)	-0.35796	5.13043	9.15756	0.00247692	0.0321536
AT1G18265	protein_coding	AT1G18265	---	---	---	---	---	Protein of unknown function, DUF593 /// zein-binding protein (Protein of unknown function, DUF593);(source:Araport11)	1.09148	1.58531	9.15159	0.00248502	0.0321909
AT4G25310	protein_coding	AT4G25310	---	---	---	---	---	2-oxoglutarate (2OG) and Fe(II)-dependent oxygenase superfamily protein /// 2-oxoglutarate (2OG) and Fe(II)-dependent oxygenase superfamily protein;(source:Araport11)	1.04974	4.58064	9.15154	0.00248509	0.0321909
AT4G20160	protein_coding	AT4G20160	---	---	---	---	---	golgin family A protein;(source:Araport11)	-1.86275	-1.84549	9.15129	0.00248543	0.0321909
AT3G12820	protein_coding	MYB10	MYB10 // AtMYB10	MYB	MYB	MYB	MYB superfamily	myb domain protein 10 /// Member of the R2R3 factor gene family. /// myb domain protein 10;(source:Araport11)	0.991551	2.35345	9.15088	0.00248598	0.0321909
AT2G21820	protein_coding	AT2G21820	---	---	---	---	---	seed maturation protein;(source:Araport11)	1.06302	-0.549517	9.14992	0.0024873	0.0321909
AT5G63590	protein_coding	FLS3	ATFLS3 // FLS3	---	---	---	---	flavonol synthase 3 /// flavonol synthase 3;(source:Araport11)	0.619832	4.05683	9.14635	0.00249215	0.0322145
AT1G02850	protein_coding	BGLU11	BGLU11	---	---	---	---	beta glucosidase 11 /// beta glucosidase 11;(source:Araport11)	0.866165	4.65384	9.14464	0.00249447	0.0322145
AT5G13990	protein_coding	EXO70C2	ATEXO70C2 // EXO70C2	---	---	---	---	exocyst subunit exo70 family protein C2 /// A member of EXO70 gene family, putative exocyst subunits, conserved in land plants. Arabidopsis thaliana contains 23 putative EXO70 genes, which can be classified into eight clusters on the phylogenetic tree. This particular member is expressed in pollen and is involved in pollen tube elongation. Found in the cytoplasm and surprisingly, not found in the plasma membrane and is not found to colocalize with or interact with core exocyst subunits. /// exocyst subunit exo70 family protein C2;(source:Araport11)	-0.516482	2.75007	9.14444	0.00249475	0.0322145
AT4G32280	protein_coding	IAA29	IAA29	AUX/IAA	---	---	---	indole-3-acetic acid inducible 29 /// Auxin inducible protein. /// indole-3-acetic acid inducible 29;(source:Araport11)	1.06784	2.22866	9.14417	0.00249512	0.0322145
AT1G48640	protein_coding	AT1G48640	---	---	---	---	---	Transmembrane amino acid transporter family protein /// Transmembrane amino acid transporter family protein;(source:Araport11)	-1.08276	1.90998	9.14249	0.00249741	0.0322212
AT1G70340	protein_coding	AT1G70340	---	---	---	---	---	Plant protein of unknown function (DUF936) /// dicer-like protein (DUF936);(source:Araport11)	0.471303	2.82078	9.14149	0.00249877	0.0322212
AT3G04530	protein_coding	PPCK2	ATPPCK2 // PPCK2 // PEPCK2	---	---	---	---	phosphoenolpyruvate carboxylase kinase 2 /// Encodes a second Arabidopsis phosphoenolpyruvate carboxylase kinase gene product with a different expression pattern from PPCK1. Expression of the gene is upregulated by exposure of the plant to light and is responsive to both phosphate (Pi) and phosphite (Phi) in shoots. /// phosphoenolpyruvate carboxylase kinase 2;(source:Araport11)	-1.27434	2.505	9.14013	0.00250064	0.0322212
AT3G19000	protein_coding	AT3G19000	---	---	---	---	---	2-oxoglutarate (2OG) and Fe(II)-dependent oxygenase superfamily protein /// 2-oxoglutarate (2OG) and Fe(II)-dependent oxygenase superfamily protein;(source:Araport11)	0.689692	4.67959	9.13939	0.00250164	0.0322212
AT3G18250	protein_coding	AT3G18250	---	---	---	---	---	Putative membrane lipoprotein /// Putative membrane lipoprotein;(source:Araport11)	2.39942	3.60094	9.13445	0.0025084	0.0322889
AT2G27450	protein_coding	NLP1	ATNLP1 // NLP1 // CPA	---	---	---	---	nitrilase-like protein 1 /// Encodes N-carbamoylputrescine amidohydrolase that is involved in putrescine and polyamine biosynthesis. /// nitrilase-like protein 1;(source:Araport11)	0.281279	5.47572	9.13113	0.00251296	0.0323282
AT3G16810	protein_coding	PUM24	APUM24 // PUM24	---	---	---	---	pumilio 24 /// Encodes a member of the Arabidopsis Pumilio (APUM) proteins containing PUF domain (eight repeats of approximately 36 amino acids each). PUF proteins regulate both mRNA stability and translation through sequence-specific binding to the 3' UTR of target mRNA transcripts. /// pumilio 24;(source:Araport11)	-0.464347	4.97302	9.11595	0.0025339	0.0325521
AT5G37450	protein_coding	AT5G37450	---	---	---	---	---	Leucine-rich repeat protein kinase family protein /// Leucine-rich repeat protein kinase family protein;(source:Araport11)	0.942744	3.25153	9.11539	0.00253467	0.0325521
AT3G20390	protein_coding	AT3G20390	RidA	---	---	---	---	endoribonuclease L-PSP family protein /// Encodes a plastidial RidA (Reactive Intermediate Deaminase A) homolog that hydrolyzes the enamines/imines formed by Thr dehydratase from Ser or Thr. /// endoribonuclease L-PSP family protein;(source:Araport11)	0.396177	7.40121	9.11438	0.00253608	0.0325521
AT3G02245	protein_coding	---	---	---	---	---	---	transmembrane protein;(source:Araport11)	1.95647	0.916052	9.11413	0.00253643	0.0325521
AT5G47650	protein_coding	NUDT2	NUDT2 // ATNUDX2 // ATNUDT2	---	---	---	---	nudix hydrolase homolog 2 /// Encodes an ADP-ribose pyrophosphatase that confers enhanced tolerance to oxidative stress. /// nudix hydrolase homolog 2;(source:Araport11)	-0.628051	2.88173	9.10871	0.00254395	0.0326291
AT2G21180	protein_coding	AT2G21180	---	---	---	---	---	transmembrane protein;(source:Araport11)	0.622533	3.19105	9.10588	0.0025479	0.0326602
AT4G36620	protein_coding	GATA19	HANL2 // GATA19	C2C2-GATA	GATA	C2C2-Gata	C2C2(Zn)	GATA transcription factor 19 /// Encodes a member of the GATA factor family of zinc finger transcription factors. /// GATA transcription factor 19;(source:Araport11)	-1.36861	0.217105	9.10346	0.00255127	0.0326777
AT5G46090	protein_coding	AT5G46090	---	---	---	---	---	Protein of unknown function (DUF679) /// transmembrane protein, putative (DUF679);(source:Araport11)	0.56172	3.07933	9.10272	0.0025523	0.0326777
AT2G03720	protein_coding	MRH6	MRH6	---	---	---	---	Adenine nucleotide alpha hydrolases-like superfamily protein /// Involved in root hair development /// Adenine nucleotide alpha hydrolases-like superfamily protein;(source:Araport11)	-1.50501	1.34564	9.10141	0.00255413	0.0326816
AT5G54800	protein_coding	GPT1	ATGPT1 // GPT1	---	---	---	---	glucose 6-phosphate/phosphate translocator 1 /// Encodes glucose6-Phosphate/phosphate transporter 1. Essential for pollen maturation and embryo sac development. The mRNA is cell-to-cell mobile. /// glucose 6-phosphate/phosphate translocator 1;(source:Araport11)	0.319726	6.62207	9.09898	0.00255752	0.0327055
AT3G06530	protein_coding	AT3G06530	---	---	---	---	---	ARM repeat superfamily protein /// ARM repeat superfamily protein;(source:Araport11)	-0.520043	5.65268	9.09748	0.00255962	0.0327129
AT1G66930	protein_coding	AT1G66930	LRK10L2	---	---	---	---	Protein kinase superfamily protein /// Protein kinase superfamily protein;(source:Araport11)	1.03507	1.29494	9.09537	0.00256258	0.0327312
AT1G07650	protein_coding	AT1G07650	---	---	---	---	---	Leucine-rich repeat transmembrane protein kinase /// Leucine-rich repeat transmembrane protein kinase;(source:Araport11)	-0.624657	5.4262	9.09216	0.00256707	0.0327691
AT2G30370	protein_coding	CHAL	CHAL // EPFL6 // AtEPFL6	---	---	---	---	allergen-related /// Encodes a small, potentially secreted protein that acts as an inhibitor of stomatal production though likely not through direct interaction with the TMM receptor. It is homologous to known stomatal regulators EPF1 and EPF2. /// allergen-like protein;(source:Araport11)	-1.50124	0.155709	9.07973	0.00258459	0.032973
AT5G52570	protein_coding	BETA-OHASE 2	B2 // CHY2 // BCH2 // BETA-OHASE 2	---	---	---	---	beta-carotene hydroxylase 2 /// Converts &#946;-carotene to zeaxanthin via cryptoxanthin. /// beta-carotene hydroxylase 2;(source:Araport11)	1.4493	4.97685	9.07518	0.00259101	0.0330354
AT5G54770	protein_coding	THI1	THI4 // THI1 // TZ	---	---	---	---	thiazole biosynthetic enzyme, chloroplast (ARA6) (THI1) (THI4) /// Encodes a thiamine biosynthetic gene that has a dual function in thiamine biosynthesis and mitochondrial DNA damage tolerance. It appears to be involved in producing the thiazole portion of thiamine (vitamin B1). A crystal structure of the protein reveals that it forms a 2-ring homo-octamer. The mRNA is cell-to-cell mobile. /// thiazole biosynthetic enzyme, chloroplast (ARA6) (THI1) (THI4);(source:Araport11)	0.937604	10.9602	9.07096	0.00259701	0.0330923
AT5G02790	protein_coding	GSTL3	GSTL3	---	---	---	---	Glutathione S-transferase family protein /// Glutathione S-transferase family protein;(source:Araport11)	0.415527	6.47454	9.06164	0.00261028	0.0332416
AT1G16260	protein_coding	AT1G16260	---	---	---	---	---	Wall-associated kinase family protein /// Wall-associated kinase family protein;(source:Araport11)	1.03143	4.03686	9.05295	0.00262271	0.0333801
AT5G16750	protein_coding	TOZ	TOZ	---	---	---	---	Transducin family protein / WD-40 repeat family protein /// Encodes a nucleolar localized WD-40 repeat protein that is preferentially expressed in dividing cells and is required for regulated division planes and embryo development. /// Transducin family protein / WD-40 repeat family protein;(source:Araport11)	-0.370455	4.71842	9.05113	0.00262532	0.0333935
AT2G42440	protein_coding	ASL15	LBD17 // ASL15	LOB	LBD	---	---	Lateral organ boundaries (LOB) domain family protein /// Lateral organ boundaries (LOB) domain family protein;(source:Araport11)	-1.46601	-0.646954	9.04562	0.00263324	0.0334665
AT4G15215	protein_coding	ABCG41	PDR13 // ABCG41 // ATPDR13	---	---	---	---	pleiotropic drug resistance 13 /// pleiotropic drug resistance 13;(source:Araport11)	-0.646297	2.01723	9.04449	0.00263487	0.0334665
AT5G27030	protein_coding	TPR3	TPR3	---	---	---	---	TOPLESS-related 3 /// TOPLESS-related 3;(source:Araport11)	0.538291	5.76968	9.04317	0.00263678	0.0334665
AT1G69920	protein_coding	GSTU12	ATGSTU12 // GSTU12	---	---	---	---	glutathione S-transferase TAU 12 /// Encodes glutathione transferase belonging to the tau class of GSTs. Naming convention according to Wagner et al. (2002). /// glutathione S-transferase TAU 12;(source:Araport11)	4.14202	5.0427	9.04282	0.00263729	0.0334665
AT4G30660	protein_coding	AT4G30660	---	---	---	---	---	Low temperature and salt responsive protein family /// Low temperature and salt responsive protein family;(source:Araport11)	0.522531	4.60294	9.03281	0.00265176	0.0336302
AT2G46790	protein_coding	PRR9	APRR9 // TL1 // PRR9	Orphans	---	---	C2C2(Zn)	pseudo-response regulator 9 /// Pseudo-response regulator PRR9. Involved in clock function. PRR7 and PRR9 are partially redundant essential components of a temperature-sensitive circadian system. CCA1 and LHY had a positive effect on PRR9. Interact with TOC1 in a yeast two-hybrid assay. Acts as transcriptional repressor of CCA1 and LHY. /// pseudo-response regulator 9;(source:Araport11)	0.912581	5.04883	9.02258	0.00266665	0.0337991
AT3G03670	protein_coding	AT3G03670	---	---	---	---	---	Peroxidase superfamily protein /// Peroxidase superfamily protein;(source:Araport11)	2.02877	0.710939	9.0196	0.00267101	0.0338343
AT2G40390	protein_coding	AT2G40390	---	---	---	---	---	neuronal PAS domain protein;(source:Araport11)	0.569842	2.26462	9.01263	0.0026812	0.0339434
AT5G56270	protein_coding	WRKY2	ATWRKY2 // WRKY2	WRKY	WRKY	WRKY	WRKY(Zn)	WRKY DNA-binding protein 2 /// Encodes WRKY transcription factor 2, a zinc-finger protein. In wrky2 mutants, egg cells polarize normally but zygotes fail to reestablish polar organelle positioning from a transient symmetric state, resulting in equal cell division and distorted embryo development. /// WRKY DNA-binding protein 2;(source:Araport11)	0.842633	4.43996	9.00762	0.00268857	0.033997
AT1G30860	protein_coding	AT1G30860	---	---	---	---	---	RING/U-box superfamily protein /// RING/U-box superfamily protein;(source:Araport11)	-0.833566	0.431192	9.00759	0.0026886	0.033997
AT2G23360	protein_coding	AT2G23360	---	---	---	---	---	Plant protein of unknown function (DUF869) /// filament-like protein (DUF869);(source:Araport11)	0.594969	3.29273	9.004	0.00269389	0.0340439
AT5G02270	protein_coding	ABCI20	ABCI20 // ATNAP9 // NAP9	---	---	---	---	non-intrinsic ABC protein 9 /// member of NAP subfamily /// non-intrinsic ABC protein 9;(source:Araport11)	-0.515078	5.94307	8.9943	0.00270822	0.0342038
AT1G80380	protein_coding	AT1G80380	---	---	---	---	---	P-loop containing nucleoside triphosphate hydrolases superfamily protein /// encodes a glycerate kinase which catalyzes the last step of photorespiration C2 cycle. /// P-loop containing nucleoside triphosphate hydrolases superfamily protein;(source:Araport11)	-0.916739	7.76478	8.99329	0.00270973	0.0342038
AT4G18160	protein_coding	KCO6	KCO6 // TPK3 // ATTPK3 // ATKCO6	---	---	---	---	Ca2+ activated outward rectifying K+ channel 6 /// Encodes AtTPK3 (KCO6), a member of the Arabidopsis thaliana K+ channel family of AtTPK/KCO proteins. AtTPK3 is found in the thylakoid stromal lamellae. May form homomeric ion channels in vivo. It modulates the partitioning of the proton motive force (pmf) between the delta psi and delta pH in chloroplasts in vivo at physiological light intensities. /// Ca2+ activated outward rectifying K+ channel 6;(source:Araport11)	0.52055	3.98397	8.98607	0.00272046	0.034319
AT1G77660	protein_coding	AT1G77660	---	---	---	---	---	Histone H3 K4-specific methyltransferase SET7/9 family protein /// Histone H3 K4-specific methyltransferase SET7/9 family protein;(source:Araport11)	0.814767	3.7262	8.98465	0.00272257	0.0343255
AT1G51800	protein_coding	IOS1	IOS1	---	---	---	---	Leucine-rich repeat protein kinase family protein /// The gene encodes a putative member of the LRR-RLK protein family. Expressin and mutant analysis revealed that it contributes to the interaction between Arabidopsis and Hyaloperonospora arabidopsidis. and The mRNA is cell-to-cell mobile. /// Leucine-rich repeat protein kinase family protein;(source:Araport11)	-1.14998	5.5433	8.9778	0.0027328	0.0344342
AT4G11340	protein_coding	AT4G11340	---	---	---	---	---	Disease resistance protein (TIR-NBS-LRR class) family /// Disease resistance protein (TIR-NBS-LRR class) family;(source:Araport11)	4.7697	-0.121352	8.97385	0.00273871	0.0344885
AT5G13360	protein_coding	AT5G13360	---	---	---	---	---	Auxin-responsive GH3 family protein /// Auxin-responsive GH3 family protein;(source:Araport11)	0.421547	3.86536	8.97253	0.00274069	0.0344932
AT4G02630	protein_coding	AT4G02630	---	---	---	---	---	Protein kinase superfamily protein /// Protein kinase superfamily protein;(source:Araport11)	0.702403	3.95532	8.96119	0.00275776	0.0346876
AT5G10210	protein_coding	AT5G10210	---	---	---	---	---	nitric oxide synthase-interacting protein;(source:Araport11)	1.32387	4.74459	8.95459	0.00276773	0.0347927
AT5G05310	protein_coding	AT5G05310	---	---	---	---	---	TLC ATP/ADP transporter /// TLC ATP/ADP transporter;(source:Araport11)	-0.376343	3.87231	8.95178	0.002772	0.034826
AT1G78970	protein_coding	LUP1	ATLUP1 // LUP1	---	---	---	---	lupeol synthase 1 /// Lupeol synthase. Converts oxidosqualene to multiple triterpene alcohols and a triterpene diols. This conversion proceeds through the formation of a 17&#946;-dammarenyl cation. /// lupeol synthase 1;(source:Araport11)	-1.02113	2.53733	8.94845	0.00277706	0.0348625
AT1G75820	protein_coding	CLV1	FLO5 // FAS3 // ATCLV1 // CLV1	---	---	---	---	Leucine-rich receptor-like protein kinase family protein /// Putative receptor kinase with an extracellular leucine-rich domain. Controls shoot and floral meristem size, and contributes to establish and maintain floral meristem identity. Negatively regulated by KAPP (kinase-associated protein phosphatase). CLV3 peptide binds directly CLV1 ectodomain. /// Leucine-rich receptor-like protein kinase family protein;(source:Araport11)	0.462774	5.91595	8.94773	0.00277815	0.0348625
AT5G02070	protein_coding	AT5G02070	---	---	---	---	---	Protein kinase family protein /// Protein kinase family protein;(source:Araport11)	1.49704	-0.186649	8.94395	0.0027839	0.0349142
AT3G18715	protein_coding	IDL4	IDL4	---	---	---	---	inflorescence deficient in abscission (IDA)-like 4 /// Similar to Inflorescance deficient in abscission (IDA). Involved in floral organ abscission. /// inflorescence deficient in abscission (IDA)-like 4;(source:Araport11)	1.22049	0.154347	8.94105	0.00278832	0.0349425
AT4G38850	protein_coding	SAUR15	SAUR_AC1 // SAUR-AC1 // ATSAUR15 // SAUR15	---	---	---	---	SAUR-like auxin-responsive protein family /// mRNA is rapidly induced by auxin and is very short-lived. Has been used as a reporter gene in studying auxin mutants. /// SAUR-like auxin-responsive protein family;(source:Araport11)	-3.44321	-0.619012	8.93979	0.00279024	0.0349425
AT5G03390	protein_coding	AT5G03390	---	---	---	---	---	Protein of unknown function (DUF295) /// hypothetical protein (DUF295);(source:Araport11)	2.42673	2.9718	8.93758	0.00279363	0.0349425
AT4G24510	protein_coding	CER2	VC-2 // CER2 // VC2	---	---	---	---	HXXXD-type acyl-transferase family protein /// Encodes a component of the fatty acid elongation machinery required for C28 to C30 fatty acid elongation. It does not require the acyltransferase catalytic site for biological function. /// HXXXD-type acyl-transferase family protein;(source:Araport11)	-2.50053	4.62451	8.93732	0.00279402	0.0349425
AT3G43790	protein_coding	ZIFL2	ZIFL2	---	---	---	---	zinc induced facilitator-like 2 /// zinc induced facilitator-like 2;(source:Araport11)	0.405757	2.92458	8.93623	0.00279569	0.0349425
AT5G53730	protein_coding	NHL26	NHL26	---	---	---	---	Late embryogenesis abundant (LEA) hydroxyproline-rich glycoprotein family /// Late embryogenesis abundant (LEA) hydroxyproline-rich glycoprotein family;(source:Araport11)	0.802418	1.99917	8.93554	0.00279674	0.0349425
AT5G22740	protein_coding	CSLA02	CSLA02 // CSLA2 // ATCSLA02 // ATCSLA2	---	---	---	---	cellulose synthase-like A02 /// Encodes a beta-mannan synthase based on in vitro enzyme assays from heterologously expressed protein. CSLA2 synthesizes the backbone of galactoglucomannan in seed coat epidermal cells. Both CSLA2 and MUCI10, which may be part of a protein complex, are critical for mucilage architecture. /// cellulose synthase-like A02;(source:Araport11)	0.454497	6.13954	8.93452	0.0027983	0.0349425
AT5G02480	protein_coding	AT5G02480	---	---	---	---	---	HSP20-like chaperones superfamily protein /// HSP20-like chaperones superfamily protein;(source:Araport11)	0.497208	7.71632	8.93396	0.00279917	0.0349425
AT1G22140	protein_coding	AT1G22140	---	---	---	---	---	zinc finger CCCH domain protein;(source:Araport11)	0.5084	3.52365	8.93265	0.00280117	0.0349471
AT5G40210	protein_coding	UMAMIT42	UMAMIT42	---	---	---	---	nodulin MtN21 /EamA-like transporter family protein /// nodulin MtN21-like transporter family protein /// nodulin MtN21 /EamA-like transporter family protein;(source:Araport11)	0.866582	1.05786	8.93064	0.00280426	0.0349653
AT3G44620	protein_coding	AT3G44620	---	---	---	---	---	protein tyrosine phosphatases;protein tyrosine phosphatases /// protein-tyrosine phosphatase;(source:Araport11)	0.426248	4.56457	8.91931	0.00282172	0.0351626
AT3G16430	protein_coding	JAL31	JAL31 // PBPII	---	---	---	---	jacalin-related lectin 31 /// Encodes a protein that increases the beta-glucosidase activities of three scopolin glucosidases in vitro. /// jacalin-related lectin 31;(source:Araport11)	-0.671546	6.17712	8.90681	0.0028411	0.0353702
AT1G24280	protein_coding	G6PD3	G6PD3	---	---	---	---	glucose-6-phosphate dehydrogenase 3 /// Encodes a plastidic glucose-6-phosphate dehydrogenase that is sensitive to reduction by DTT and whose mRNA is most highly expressed in root. /// glucose-6-phosphate dehydrogenase 3;(source:Araport11)	0.662833	4.98934	8.90644	0.00284167	0.0353702
AT4G03270	protein_coding	CYCD6;1	CYCD6;1	---	---	---	---	Cyclin D6;1 /// Cyclin D6, involved in cortex/endodermis asymmetric stem cell division. /// Cyclin D6;(source:Araport11)	0.977355	1.87291	8.90439	0.00284486	0.0353894
AT1G44050	protein_coding	AT1G44050	---	---	---	---	---	Cysteine/Histidine-rich C1 domain family protein /// Cysteine/Histidine-rich C1 domain family protein;(source:Araport11)	-1.26891	2.90856	8.90215	0.00284835	0.0354122
AT3G44960	protein_coding	AT3G44960	---	---	---	---	---	shugoshin;(source:Araport11)	-1.00837	0.465656	8.89822	0.00285449	0.035468
AT1G51920	protein_coding	AT1G51920	---	---	---	---	---	transmembrane protein;(source:Araport11)	3.45098	1.6186	8.89057	0.00286648	0.0355807
AT5G01700	protein_coding	AT5G01700	---	---	---	---	---	Protein phosphatase 2C family protein /// Protein phosphatase 2C family protein;(source:Araport11)	-0.699594	2.27795	8.89031	0.00286688	0.0355807
AT1G27200	protein_coding	AT1G27200	---	---	---	---	---	Domain of unknown function (DUF23) /// glycosyltransferase family protein (DUF23);(source:Araport11)	0.557214	5.76841	8.88764	0.00287108	0.0356123
AT1G27980	protein_coding	DPL1	DPL1 // ATDPL1	---	---	---	---	dihydrosphingosine phosphate lyase /// dihydrosphingosine phosphate lyase;(source:Araport11)	0.502056	4.54048	8.88543	0.00287455	0.0356348
AT5G67190	protein_coding	DEAR2	DEAR2	AP2-EREBP	ERF	AP2-EREBP	Pti5	DREB and EAR motif protein 2 /// encodes a member of the DREB subfamily A-5 of ERF/AP2 transcription factor family. The protein contains one AP2 domain. There are 16 members in this subfamily including RAP2.1, RAP2.9 and RAP2.10. /// DREB and EAR motif protein 2;(source:Araport11)	-1.0087	2.30957	8.86903	0.00290049	0.0359356
AT4G37295	protein_coding	AT4G37295	---	---	---	---	---	hypothetical protein;(source:Araport11)	1.27803	1.78841	8.86557	0.002906	0.0359758
AT3G32047	protein_coding	AT3G32047	---	---	---	---	---	Cytochrome P450 superfamily protein /// Cytochrome P450 superfamily protein;(source:Araport11)	-1.79967	-1.1528	8.86489	0.00290708	0.0359758
AT3G13433	protein_coding	AT3G13433	---	---	---	---	---	transmembrane protein;(source:Araport11)	3.984	0.398692	8.86038	0.00291426	0.0360439
AT2G35810	protein_coding	AT2G35810	---	---	---	---	---	ureidoglycolate hydrolase;(source:Araport11)	0.373218	5.04629	8.8526	0.00292672	0.036177
AT3G28940	protein_coding	AT3G28940	---	---	---	---	---	AIG2-like (avirulence induced gene) family protein /// AIG2-like (avirulence induced gene) family protein;(source:Araport11)	0.943484	8.44263	8.84402	0.00294051	0.0363267
AT2G27010	protein_coding	CYP705A9	CYP705A9	---	---	---	---	cytochrome P450, family 705, subfamily A, polypeptide 9 /// member of CYP705A /// cytochrome P450, family 705, subfamily A, polypeptide 9;(source:Araport11)	0.677837	4.30023	8.83923	0.00294824	0.0363797
AT2G02610	protein_coding	AT2G02610	---	---	---	---	---	Cysteine/Histidine-rich C1 domain family protein /// Cysteine/Histidine-rich C1 domain family protein;(source:Araport11)	0.484277	3.25884	8.83777	0.00295059	0.0363797
AT1G44130	protein_coding	AT1G44130	---	---	---	---	---	Eukaryotic aspartyl protease family protein /// Eukaryotic aspartyl protease family protein;(source:Araport11)	2.75264	1.82889	8.83744	0.00295112	0.0363797
AT4G37240	protein_coding	AT4G37240	---	---	---	---	---	HTH-type transcriptional regulator;(source:Araport11)	0.807607	5.51937	8.83716	0.00295158	0.0363797
AT3G45310	protein_coding	AT3G45310	---	---	---	---	---	Cysteine proteinases superfamily protein /// Cysteine proteinases superfamily protein;(source:Araport11)	0.405603	6.0348	8.83424	0.00295631	0.0364171
AT2G01140	protein_coding	PDE345	AtFBA3 // FBA3 // PDE345	---	---	---	---	Aldolase superfamily protein /// Aldolase superfamily protein;(source:Araport11)	0.391132	8.04744	8.83294	0.00295841	0.036422
AT2G19460	protein_coding	AT2G19460	---	---	---	---	---	Protein of unknown function (DUF3511) /// DUF3511 domain protein (DUF3511);(source:Araport11)	0.520476	2.3855	8.83159	0.0029606	0.0364281
AT3G30180	protein_coding	BR6OX2	BR6OX2 // CYP85A2	---	---	---	---	brassinosteroid-6-oxidase 2 /// Encodes a cytochrome p450 enzyme that catalyzes the last reaction in the production of brassinolide. It is capable of converting 6-deoxocastasterone into castasterone, a C-6 oxidation, as well as the further conversion of castasterone into brassinolide by a Baeyer-Villinger oxidation reaction at C-6, resulting in the formation of an unusual seven-membered lactone ring. The enzyme possesses high affinity for both C28- and C27-Brassinosteroids. The expression of the gene using a CYP85A2 promoter:LUC fusion construct was shown to be under circadian and light control. /// brassinosteroid-6-oxidase 2;(source:Araport11)	-1.59687	3.41591	8.82571	0.00297016	0.0365248
AT5G43570	protein_coding	AT5G43570	---	---	---	---	---	Serine protease inhibitor, potato inhibitor I-type family protein /// Predicted to encode a PR (pathogenesis-related) peptide that belongs to the PR-6 proteinase inhibitor family. Six putative PR-6-type protein encoding genes are found in Arabidopsis: At2g38900, At2g38870, At5g43570, At5g43580, At3g50020 and At3g46860. /// Serine protease inhibitor, potato inhibitor I-type family protein;(source:Araport11)	-3.72277	-2.13677	8.80935	0.00299691	0.0368327
AT1G64080	protein_coding	MAKR2	MAKR2	---	---	---	---	Encodes a member of the MAKR (MEMBRANE-ASSOCIATED KINASE REGULATOR) gene family. MAKRs have putative kinase interacting motifs and membrane localization signals. Known members include: AT5G26230 (MAKR1), AT1G64080 (MAKR2), AT2G37380 (MAKR3), AT2G39370 (MAKR4), AT5G52870 (MAKR5) and AT5G52900 (MAKR6). /// membrane-associated kinase regulator;(source:Araport11)	0.875969	3.71693	8.79693	0.00301738	0.037063
AT3G47500	protein_coding	CDF3	CDF3	C2C2-Dof	Dof	C2C2-Dof	C2C2(Zn)	cycling DOF factor 3 /// Dof-type zinc finger domain-containing protein, identical to H-protein promoter binding factor-2a GI:3386546 from (Arabidopsis thaliana). Interacts with LKP2 and FKF1, but its overexpression does not change flowering time under short or long day conditions. /// cycling DOF factor 3;(source:Araport11)	0.842946	5.79849	8.78851	0.00303133	0.0372131
AT5G02230	protein_coding	AT5G02230	---	---	---	---	---	Haloacid dehalogenase-like hydrolase (HAD) superfamily protein /// Haloacid dehalogenase-like hydrolase (HAD) superfamily protein;(source:Araport11)	1.24123	7.36903	8.78517	0.0030369	0.0372601
AT3G25830	protein_coding	TPS-CIN	TPS-CIN // TPS27 // ATTPS-CIN	---	---	---	---	terpene synthase-like sequence-1,8-cineole /// Encodes the monoterpene 1,8-cineole synthase, atTPS-Cin. This polypeptide was also shown to synthesize other monoterpenes albeit in minor quantities. The same polypeptide is encoded at two different loci, the result of gene duplication: at3g25820 and at3g25830. /// terpene synthase-like sequence-1,8-cineole;(source:Araport11)	-0.877102	5.79655	8.78149	0.00304302	0.0373139
AT1G51680	protein_coding	4CL1	4CL.1 // 4CL1 // AT4CL1	---	---	---	---	4-coumarate:CoA ligase 1 /// encodes an isoform of 4-coumarate:CoA ligase (4CL), which is involved in the last step of the general phenylpropanoid pathway. In addition to 4-coumarate, it also converts ferulate. The catalytic efficiency was in the following (descending) order: p-coumaric acid, ferulic acid, caffeic acid and 5-OH-ferulic acid. At4CL1 was unable to use sinapic acid as substrate. /// 4-coumarate:CoA ligase 1;(source:Araport11)	0.619264	7.31295	8.77989	0.00304569	0.0373254
AT2G46060	protein_coding	AT2G46060	---	---	---	---	---	transmembrane protein-related /// transmembrane protein-like protein;(source:Araport11)	-0.60664	2.95016	8.77607	0.00305208	0.0373823
AT5G67330	protein_coding	NRAMP4	ATNRAMP4 // NRAMP4	---	---	---	---	natural resistance associated macrophage protein 4 /// Encodes a member of the Nramp2 metal transporter family; like its homolog Atnramp3, localized in vacuolar membrane. Seedlings of double mutant, atnramp3-1 atnramp4-1, were arrested at early germination. The mRNA is cell-to-cell mobile. /// natural resistance associated macrophage protein 4;(source:Araport11)	0.64325	5.38139	8.775	0.00305387	0.037383
AT1G23410	protein_coding	AT1G23410	---	---	---	---	---	Ribosomal protein S27a / Ubiquitin family protein /// Ribosomal protein S27a / Ubiquitin family protein;(source:Araport11)	-1.20669	2.12992	8.77193	0.00305902	0.0374195
AT1G25450	protein_coding	KCS5	KCS5 // CER60	---	---	---	---	3-ketoacyl-CoA synthase 5 /// Encodes KCS5, a member of the 3-ketoacyl-CoA synthase family involved in the biosynthesis of VLCFA (very long chain fatty acids). /// 3-ketoacyl-CoA synthase 5;(source:Araport11)	-0.712632	4.8622	8.77114	0.00306034	0.0374195
AT4G25970	protein_coding	PSD3	PSD3	---	---	---	---	phosphatidylserine decarboxylase 3 /// Encodes the major form of the two non-mitochondrail phosphatidylserine decarboxylase. Located at the ER. The mRNA is cell-to-cell mobile. /// phosphatidylserine decarboxylase 3;(source:Araport11)	0.356995	6.04795	8.75926	0.00308035	0.037636
AT1G35210	protein_coding	AT1G35210	---	---	---	---	---	hypothetical protein;(source:Araport11)	1.06628	6.6277	8.75854	0.00308156	0.037636
AT4G30460	protein_coding	AT4G30460	---	---	---	---	---	glycine-rich protein /// glycine-rich protein;(source:Araport11)	-0.570602	5.28077	8.75262	0.00309157	0.0377369
AT5G11520	protein_coding	ASP3	YLS4 // ASP3	---	---	---	---	aspartate aminotransferase 3 /// Encodes the chloroplastic isozyme of aspartate aminotransferase. Involved in aspartate biosynthesis and nitrogen metabolism. mRNA is expressed in senescing leaves. /// aspartate aminotransferase 3;(source:Araport11)	0.40918	6.8229	8.75097	0.00309438	0.0377497
AT5G49820	protein_coding	RUS6	RUS6	---	---	---	---	Protein of unknown function, DUF647 /// root UVB sensitive protein (Protein of unknown function, DUF647);(source:Araport11)	0.378648	5.43825	8.74451	0.00310536	0.0378538
AT1G52200	protein_coding	AT1G52200	---	---	---	---	---	PLAC8 family protein /// PLAC8 family protein;(source:Araport11)	0.910378	8.18395	8.74387	0.00310644	0.0378538
AT3G01500	protein_coding	CA1	ATBCA1 // SABP3 // ATSABP3 // CA1	---	---	---	---	carbonic anhydrase 1 /// Encodes a putative beta-carbonic anhydrase betaCA1. Together with betaCA4 (At1g70410) regulates CO2-controlled stomatal movements in guard cells. /// carbonic anhydrase 1;(source:Araport11)	-2.29974	10.1931	8.74171	0.00311013	0.0378773
AT2G19210	protein_coding	AT2G19210	---	---	---	---	---	Leucine-rich repeat transmembrane protein kinase protein /// Leucine-rich repeat transmembrane protein kinase protein;(source:Araport11)	2.36145	-2.05988	8.73908	0.00311461	0.0379103
AT1G65590	protein_coding	HEXO3	HEXO3 // ATHEX1	---	---	---	---	beta-hexosaminidase 3 /// Encodes a protein with beta-hexosaminidase activity. Located on the plasma membrane. /// beta-hexosaminidase 3;(source:Araport11)	0.522171	6.4001	8.73496	0.00312167	0.0379747
AT3G06750	protein_coding	AT3G06750	---	---	---	---	---	hydroxyproline-rich glycoprotein family protein /// hydroxyproline-rich glycoprotein family protein;(source:Araport11)	-0.59006	4.79346	8.722	0.00314392	0.0382154
AT2G02820	protein_coding	MYB88	MYB88 // AtMYB88	MYB	MYB	---	---	myb domain protein 88 /// Encodes a putative transcription factor (MYB88), involved in stomata development, double loss of MYB88 and FLP (MYB124) activity results in a failure of guard mother cells (GMCs) to adopt the guard cell fate, thus they continue to divide resulting in abnormal stomata consisting of clusters of numerous guard cell-like cells. This phenotype is enhanced in double mutants over the single mutant flp phenotype. Also regulates female reproductive development. /// myb domain protein 88;(source:Araport11)	-0.498922	5.14769	8.72137	0.00314502	0.0382154
AT4G24290	protein_coding	AT4G24290	---	---	---	---	---	MAC/Perforin domain-containing protein /// MAC/Perforin domain-containing protein;(source:Araport11)	0.357536	6.11511	8.71952	0.00314821	0.0382326
AT1G01600	protein_coding	CYP86A4	CYP86A4	---	---	---	---	cytochrome P450, family 86, subfamily A, polypeptide 4 /// Encodes a member of the CYP86A subfamily of cytochrome p450 genes. Expressed significantly at highest level in mature stems and flowers. /// cytochrome P450, family 86, subfamily A, polypeptide 4;(source:Araport11)	1.58783	2.221	8.71628	0.0031538	0.0382789
AT3G24360	protein_coding	AT3G24360	---	---	---	---	---	ATP-dependent caseinolytic (Clp) protease/crotonase family protein /// ATP-dependent caseinolytic (Clp) protease/crotonase family protein;(source:Araport11)	0.686929	0.985177	8.71012	0.00316449	0.0383697
AT5G10990	protein_coding	AT5G10990	SAUR69	---	---	---	---	SAUR-like auxin-responsive protein family /// SAUR-like auxin-responsive protein family;(source:Araport11)	-1.78071	0.330331	8.7099	0.00316486	0.0383697
AT1G28160	protein_coding	AT1G28160	---	AP2-EREBP	ERF	AP2-EREBP	Pti5	Integrase-type DNA-binding superfamily protein /// encodes a member of the ERF (ethylene response factor) subfamily B-1 of ERF/AP2 transcription factor family. The protein contains one AP2 domain. There are 15 members in this subfamily including ATERF-3, ATERF-4, ATERF-7, and leafy petiole. /// Integrase-type DNA-binding superfamily protein;(source:Araport11)	2.20482	-2.03751	8.70801	0.00316815	0.0383879
AT1G78430	protein_coding	RIP4	RIP4	---	---	---	---	ROP interactive partner 2 /// Encodes RIP2 (ROP interactive partner 2), a putative Rho protein effector, interacting specifically with the active form of ROPs (Rho proteins of plants). /// ROP interactive partner 2;(source:Araport11)	0.588742	2.4811	8.70396	0.0031752	0.0384516
AT1G25250	protein_coding	IDD16	IDD16 // AtIDD16	C2H2	C2H2	C2H2	C2H2(Zn)	indeterminate(ID)-domain 16 /// Encodes a transcription factor that, together with IDD14 and IDD15, regulates auxin biosynthesis and transport and thus aerial organ morphogenesis and gravitropic responses. /// indeterminate(ID)-domain 16;(source:Araport11)	-1.53483	-0.555666	8.69771	0.0031861	0.0385375
AT5G60020	protein_coding	LAC17	ATLAC17 // LAC17	---	---	---	---	laccase 17 /// LAC17 appears to have laccase activity based on enzyme assays performed using lac17 mutants. Notably, these mutants appear to have a reduced deposition of G lignin units. LAC17 is expressed in interfascicular fibers and likely contributes to lignin biosynthesis, and hence, cell wall biosynthesis, there. /// laccase 17;(source:Araport11)	-0.595384	4.88785	8.69733	0.00318676	0.0385375
AT3G62680	protein_coding	PRP3	ATPRP3 // PRP3	---	---	---	---	proline-rich protein 3 /// Proline-rich protein The mRNA is cell-to-cell mobile. /// proline-rich protein 3;(source:Araport11)	-2.31413	3.13778	8.69681	0.00318768	0.0385375
AT1G15870	protein_coding	AT1G15870	---	---	---	---	---	Mitochondrial glycoprotein family protein /// Mitochondrial glycoprotein family protein;(source:Araport11)	-0.90556	0.906282	8.69176	0.00319652	0.0386227
AT4G29920	protein_coding	SMXL4	AtHSPR // SMXL4	---	---	---	---	Double Clp-N motif-containing P-loop nucleoside triphosphate hydrolases superfamily protein /// Encodes a member of an eight-gene family (SMAX1 and SMAX1-like) that has weak similarity to AtHSP101, a ClpB chaperonin required for thermotolerance. /// Double Clp-N motif-containing P-loop nucleoside triphosphate hydrolases superfamily protein;(source:Araport11)	-0.483706	3.77893	8.68962	0.00320028	0.0386463
AT4G19980	protein_coding	AT4G19980	---	---	---	---	---	hypothetical protein;(source:Araport11)	1.36242	0.923539	8.68523	0.00320799	0.0387177
AT4G01840	protein_coding	KCO5	ATTPK5 // ATKCO5 // KCO5 // TPK5	---	---	---	---	Ca2+ activated outward rectifying K+ channel 5 /// Encodes AtTPK5, a member of the Arabidopsis thaliana K+ channel family of AtTPK/KCO proteins. AtTPK5 is targeted to the vacuolar membrane. May form homomeric ion channels in vivo. /// Ca2+ activated outward rectifying K+ channel 5;(source:Araport11)	0.6844	3.19004	8.68364	0.00321078	0.0387296
AT3G55550	protein_coding	AT3G55550	LecRK-S.4	---	---	---	---	Concanavalin A-like lectin protein kinase family protein /// Concanavalin A-like lectin protein kinase family protein;(source:Araport11)	1.51458	-0.589948	8.68108	0.00321531	0.0387625
AT3G14170	protein_coding	AT3G14170	---	---	---	---	---	Plant protein of unknown function (DUF936) /// hypothetical protein (DUF936);(source:Araport11)	-0.642842	2.62621	8.67344	0.00322881	0.0389034
AT1G70950	protein_coding	AT1G70950	---	---	---	---	---	TPX2 (targeting protein for Xklp2) protein family /// TPX2 (targeting protein for Xklp2) protein family;(source:Araport11)	-0.537985	2.65917	8.67091	0.0032333	0.0389356
AT1G25530	protein_coding	AT1G25530	---	---	---	---	---	Transmembrane amino acid transporter family protein /// Transmembrane amino acid transporter family protein;(source:Araport11)	-0.334599	3.61382	8.66036	0.00325206	0.0391396
AT5G41210	protein_coding	GSTT1	GST10 // GSTT1 // ATGSTT1	---	---	---	---	glutathione S-transferase THETA 1 /// Encodes glutathione transferase belonging to the theta class of GSTs. Naming convention according to Wagner et al. (2002). /// glutathione S-transferase THETA 1;(source:Araport11)	0.292952	5.47117	8.65675	0.00325851	0.0391952
AT5G50800	protein_coding	SWEET13	SWEET13 // RPG2 // AtSWEET13	---	---	---	---	Nodulin MtN3 family protein /// Encodes a member of the SWEET sucrose efflux transporter family proteins, together with RPG1, it is involved in pollen development. Together with SWEET14, it is likely involved in modulating the GA response and is required for proper development of anthers, seeds and seedlings. /// Nodulin MtN3 family protein;(source:Araport11)	-1.72967	-0.733899	8.6554	0.00326094	0.0392025
AT3G54510	protein_coding	AT3G54510	---	---	---	---	---	Early-responsive to dehydration stress protein (ERD4) /// Early-responsive to dehydration stress protein (ERD4);(source:Araport11)	0.870258	3.16221	8.65329	0.00326472	0.039226
AT5G14340	protein_coding	MYB40	AtMYB40 // MYB40	MYB	MYB	MYB	MYB superfamily	myb domain protein 40 /// Member of the R2R3 factor gene family. /// myb domain protein 40;(source:Araport11)	-1.98684	-0.00347304	8.64317	0.0032829	0.039373
AT1G75240	protein_coding	HB33	AtHB33 // HB33 // ZHD5	zf-HD	ZF-HD	ZF-HD	---	homeobox protein 33 /// Encodes a zinc finger-homeodomain transcription factor ZHD5. Nuclear import and DNA binding of the ZHD5 transcription factor is modulated by a competitive peptide inhibitor MIF1 (AT1G74660). /// homeobox protein 33;(source:Araport11)	-2.20004	3.43567	8.64314	0.00328295	0.039373
AT3G27890	protein_coding	NQR	NQR	---	---	---	---	NADPH:quinone oxidoreductase /// Encodes NAD(P)H:quinone reductase which is an FMN binding protein that catalyzes the reduction of quinone substrates to hydroquinones.The enzyme activity was confirmed by in vitro assay. /// NADPH:quinone oxidoreductase;(source:Araport11)	0.378163	6.07772	8.64294	0.00328332	0.039373
AT1G64970	protein_coding	G-TMT	TMT1 // G-TMT // VTE4	---	---	---	---	gamma-tocopherol methyltransferase /// gamma-tocopherol methyltransferase (g-TMT) mRNA, nuclear; mutant has Deficient in alpha and beta tocopherol; Accumulates gamma tocopherol in leaves /// gamma-tocopherol methyltransferase;(source:Araport11)	0.72479	2.77934	8.6422	0.00328464	0.039373
AT5G13630	protein_coding	GUN5	ABAR // CCH // GUN5 // CHLH // CCH1	---	---	---	---	magnesium-chelatase subunit chlH, chloroplast, putative / Mg-protoporphyrin IX chelatase, putative (CHLH) /// Encodes magnesium chelatase involved in plastid-to-nucleus signal transduction. /// magnesium-chelatase subunit chlH, chloroplast, putative / Mg-protoporphyrin IX chelatase, putative (CHLH);(source:Araport11)	-0.519191	10.1794	8.64138	0.00328613	0.039373
AT1G21550	protein_coding	AT1G21550	---	---	---	---	---	Calcium-binding EF-hand family protein /// Calcium-binding EF-hand family protein;(source:Araport11)	2.08421	1.79239	8.63371	0.00329999	0.039517
AT2G23790	protein_coding	AT2G23790	---	---	---	---	---	Protein of unknown function (DUF607) /// calcium uniporter (DUF607);(source:Araport11)	-0.656284	4.41348	8.62883	0.00330885	0.0396011
AT3G61970	protein_coding	NGA2	NGA2	ABI3VP1	B3	RAV	ABI3/VP1	AP2/B3-like transcriptional factor family protein /// AP2/B3-like transcriptional factor family protein;(source:Araport11)	-3.98623	0.16178	8.62657	0.00331296	0.0396281
AT3G46490	protein_coding	AT3G46490	---	---	---	---	---	2-oxoglutarate (2OG) and Fe(II)-dependent oxygenase superfamily protein /// 2-oxoglutarate (2OG) and Fe(II)-dependent oxygenase superfamily protein;(source:Araport11)	-1.43471	3.09091	8.62171	0.0033218	0.0397118
AT2G24720	protein_coding	GLR2.2	ATGLR2.2 // GLR2.2	---	---	---	---	glutamate receptor 2.2 /// member of Putative ligand-gated ion channel subunit family /// glutamate receptor 2.2;(source:Araport11)	1.64371	0.702919	8.61262	0.00333841	0.0398882
ATCG01060	protein_coding	PSAC	PSAC	---	---	---	---	iron-sulfur cluster binding;electron carriers;4 iron, 4 sulfur cluster binding /// Encodes the PsaC subunit of photosystem I. /// iron-sulfur cluster binding;(source:Araport11)	4.09399	-1.61947	8.61095	0.00334148	0.0399027
AT3G03920	protein_coding	AT3G03920	---	---	---	---	---	H/ACA ribonucleoprotein complex, subunit Gar1/Naf1 protein /// H/ACA ribonucleoprotein complex, subunit Gar1/Naf1 protein;(source:Araport11)	-0.505493	5.63408	8.59393	0.00337286	0.040255
AT5G10200	protein_coding	AT5G10200	---	---	---	---	---	ARM-repeat/Tetratricopeptide repeat (TPR)-like protein /// ARM-repeat/Tetratricopeptide repeat (TPR)-like protein;(source:Araport11)	0.344711	4.63202	8.58701	0.00338569	0.0403856
AT1G22640	protein_coding	MYB3	MYB3 // ATMYB3	MYB	MYB	MYB	MYB superfamily	myb domain protein 3 /// MYB-type transcription factor (MYB3) that represses phenylpropanoid biosynthesis gene expression /// myb domain protein 3;(source:Araport11)	0.934109	4.43786	8.58512	0.00338921	0.0404052
AT2G24280	protein_coding	AT2G24280	---	---	---	---	---	alpha/beta-Hydrolases superfamily protein /// alpha/beta-Hydrolases superfamily protein;(source:Araport11)	-0.490915	4.9179	8.57562	0.00340695	0.0405941
AT5G16330	protein_coding	AT5G16330	---	---	---	---	---	NC domain-containing protein-related /// NC domain-containing protein-like protein;(source:Araport11)	2.51495	3.59746	8.56151	0.00343345	0.0408702
AT3G25640	protein_coding	AT3G25640	---	---	---	---	---	Protein of unknown function, DUF617 /// MIZU-KUSSEI-like protein (Protein of unknown function, DUF617);(source:Araport11)	1.15575	2.86027	8.56126	0.00343392	0.0408702
AT2G23910	protein_coding	AT2G23910	---	---	---	---	---	NAD(P)-binding Rossmann-fold superfamily protein /// NAD(P)-binding Rossmann-fold superfamily protein;(source:Araport11)	-0.933979	4.11617	8.5568	0.00344234	0.0409476
AT1G79860	protein_coding	ROPGEF12	MEE64 // ATROPGEF12 // ROPGEF12	---	---	---	---	RHO guanyl-nucleotide exchange factor 12 /// Encodes a member of KPP-like gene family, homolog of KPP (kinase partner protein) gene in tomato. Also a member of the RopGEF (guanine nucleotide exchange factor) family, containing the novel PRONE domain (plant-specific Rop nucleotide exchanger), which is exclusively active towards members of the Rop subfamily. Coexpression of AtPRK2a with AtRopGEF12 resulted in isotropic pollen tube growth Growth. /// RHO guanyl-nucleotide exchange factor 12;(source:Araport11)	-2.12921	-1.32169	8.55403	0.00344758	0.0409873
AT1G47500	protein_coding	RBP47C'	ATRBP47C' // RBP47C'	---	---	---	---	RNA-binding protein 47C' /// RNA-binding protein 47C;(source:Araport11)	-0.395267	5.18495	8.54988	0.00345545	0.0410581
AT1G48850	protein_coding	EMB1144	EMB1144	---	---	---	---	chorismate synthase, putative / 5-enolpyruvylshikimate-3-phosphate phospholyase, putative /// chorismate synthase, putative / 5-enolpyruvylshikimate-3-phosphate phospholyase;(source:Araport11)	0.333019	6.57432	8.54726	0.00346043	0.0410945
AT5G17840	protein_coding	AT5G17840	---	---	---	---	---	DnaJ/Hsp40 cysteine-rich domain superfamily protein /// DnaJ/Hsp40 cysteine-rich domain superfamily protein;(source:Araport11)	0.337255	3.85904	8.53778	0.00347849	0.041276
AT1G55210	protein_coding	AT1G55210	---	---	---	---	---	Disease resistance-responsive (dirigent-like protein) family protein /// Disease resistance-responsive (dirigent-like protein) family protein;(source:Araport11)	0.72979	5.90527	8.53722	0.00347956	0.041276
AT5G01225	protein_coding	AT5G01225	---	---	---	---	---	josephin-like protein;(source:Araport11)	4.70024	-1.04501	8.5251	0.00350281	0.0414775
AT4G37290	protein_coding	AT4G37290	---	---	---	---	---	transmembrane protein;(source:Araport11)	2.01529	5.43651	8.52441	0.00350413	0.0414775
AT5G18050	protein_coding	SAUR22	SAUR22	---	---	---	---	SAUR-like auxin-responsive protein family /// SAUR-like auxin-responsive protein family;(source:Araport11)	-4.34358	-1.81569	8.52387	0.00350518	0.0414775
AT5G14690	protein_coding	AT5G14690	---	---	---	---	---	transmembrane protein;(source:Araport11)	0.645292	2.8673	8.52296	0.00350694	0.0414775
AT1G33340	protein_coding	AT1G33340	---	---	---	---	---	ENTH/ANTH/VHS superfamily protein /// ENTH/ANTH/VHS superfamily protein;(source:Araport11)	0.796735	1.7598	8.52252	0.00350778	0.0414775
AT1G53860	protein_coding	AT1G53860	---	---	---	---	---	Remorin family protein /// Remorin family protein;(source:Araport11)	0.986255	1.68871	8.52234	0.00350814	0.0414775
AT1G17285	protein_coding	AT1G17285	---	---	---	---	---	transmembrane protein;(source:Araport11)	-0.995653	1.18199	8.51856	0.00351542	0.0415381
AT1G62515	protein_coding	---	---	---	---	---	---	transmembrane protein;(source:Araport11)	1.02174	4.20629	8.51768	0.00351713	0.0415381
AT2G07815	protein_coding	AT2G07815	---	---	---	---	---	LOW protein: cytochrome C biogenesis ccmF-like protein;(source:Araport11)	1.88751	-0.97532	8.50822	0.00353545	0.0417315
AT3G21540	protein_coding	AT3G21540	---	---	---	---	---	transducin family protein / WD-40 repeat family protein /// transducin family protein / WD-40 repeat family protein;(source:Araport11)	-0.447328	4.43313	8.50292	0.00354577	0.0418303
AT1G11112	protein_coding	AT1G11112	---	---	---	---	---	hypothetical protein;(source:Araport11)	1.94099	-1.19561	8.50155	0.00354844	0.0418388
AT3G28840	protein_coding	AT3G28840	---	---	---	---	---	Protein of unknown function (DUF1216) /// hypothetical protein (DUF1216);(source:Araport11)	-3.98363	-0.887057	8.49894	0.00355354	0.0418544
AT1G69770	protein_coding	CMT3	CMT3	---	---	---	---	chromomethylase 3 /// Encodes a chromomethylase involved in methylating cytosine residues at non-CG sites. Involved in preferentially methylating transposon-related sequences, reducing their mobility. CMT3 interacts with an Arabidopsis homologue of HP1 (heterochromatin protein 1), which in turn interacts with methylated histones. Involved in gene silencing. /// chromomethylase 3;(source:Araport11)	-0.558385	4.7242	8.49888	0.00355366	0.0418544
AT4G24430	protein_coding	AT4G24430	---	---	---	---	---	Rhamnogalacturonate lyase family protein /// Rhamnogalacturonate lyase family protein;(source:Araport11)	-0.744884	1.70051	8.49734	0.00355666	0.0418668
AT5G55850	protein_coding	NOI	NOI	---	---	---	---	RPM1-interacting protein 4 (RIN4) family protein /// NOI protein /// RPM1-interacting protein 4 (RIN4) family protein;(source:Araport11)	-0.467463	5.52149	8.48672	0.00357748	0.0420856
AT4G04745	protein_coding	AT4G04745	---	---	---	---	---	hypothetical protein;(source:Araport11)	-0.872322	2.74155	8.4855	0.00357988	0.0420856
AT3G45780	protein_coding	PHOT1	PHOT1 // NPH1 // RPT1 // JK224	---	---	---	---	phototropin 1 /// Blue-light photoreceptor. Contains a light activated serine-threonine kinase domain and LOV1 and LOV2 repeats. Mutants are defective in blue-light response. Mediates blue light-induced growth enhancements. PHOT1 and PHOT2 mediate blue light-dependent activation of the plasma membrane H+-ATPase in guard cell protoplasts. PHOT1 undergoes blue-light-dependent autophosphorylation. At least eight phosphorylation sites have been identified in PHOT1. Phosphorylation of serine851 in the activation loop of PHOT1 appears to be required for stomatal opening, chloroplast accumulation, leaf flattening, and phototropism, and phosphorylation of serine849 may also contribute to the regulation of these responses. Phosphorylation-dependent binding of 14-3-3 proteins to the Hinge1 region of PHOT1 appears to require serine350 and serine376. /// phototropin 1;(source:Araport11)	-0.598046	6.80161	8.48487	0.00358113	0.0420856
AT1G79450	protein_coding	ALIS5	ALIS5	---	---	---	---	ALA-interacting subunit 5 /// ALA-interacting subunit 5;(source:Araport11)	0.478481	4.13104	8.48306	0.0035847	0.0420909
AT1G63690	protein_coding	SPPL2	SPPL2 // ATSPPL2	---	---	---	---	SIGNAL PEPTIDE PEPTIDASE-LIKE 2 /// SIGNAL PEPTIDE PEPTIDASE-LIKE 2;(source:Araport11)	0.356924	6.00151	8.48265	0.0035855	0.0420909
AT4G22710	protein_coding	CYP706A2	CYP706A2	---	---	---	---	cytochrome P450, family 706, subfamily A, polypeptide 2 /// member of CYP706A /// cytochrome P450, family 706, subfamily A, polypeptide 2;(source:Araport11)	2.47317	9.30457	8.47866	0.00359336	0.042141
AT1G17745	protein_coding	PGDH	PGDH // PGDH2	---	---	---	---	D-3-phosphoglycerate dehydrogenase /// encodes a 3-Phosphoglycerate dehydrogenase The mRNA is cell-to-cell mobile. /// D-3-phosphoglycerate dehydrogenase;(source:Araport11)	0.626404	6.68609	8.4785	0.00359369	0.042141
AT2G34660	protein_coding	ABCC2	ATMRP2 // ABCC2 // AtABCC2 // MRP2 // EST4	---	---	---	---	multidrug resistance-associated protein 2 /// encodes a multidrug resistance-associated protein that is MgATP-energized glutathione S-conjugate pump. An ABCC-type arsenite-phytochelatin transporter. The expression of this gene is upregulated by herbicide safeners such as benoxacor and fenclorim. The mRNA is cell-to-cell mobile. /// multidrug resistance-associated protein 2;(source:Araport11)	-0.496766	7.31997	8.46669	0.0036171	0.0423783
AT4G28460	protein_coding	AT4G28460	---	---	---	---	---	transmembrane protein;(source:Araport11)	2.3399	4.78152	8.46629	0.00361788	0.0423783
AT1G17020	protein_coding	SRG1	ATSRG1 // SRG1	---	---	---	---	senescence-related gene 1 /// Encodes a novel member of the Fe(II)/ascorbate oxidase gene family; senescence-related gene. /// senescence-related gene 1;(source:Araport11)	0.858099	2.93214	8.45833	0.00363376	0.0425412
AT2G41100	protein_coding	TCH3	ATCAL4 // TCH3 // CML12	---	---	---	---	Calcium-binding EF hand family protein /// encodes a calmodulin-like protein, with six potential calcium binding domains. Calcium binding shown by Ca(2+)-specific shift in electrophoretic mobility. Expression induced by touch and darkness. Expression may also be developmentally controlled. Expression in growing regions of roots, vascular tissue, root/shoot junctions, trichomes, branch points of the shoot, and regions of siliques and flowers. The mRNA is cell-to-cell mobile. /// Calcium-binding EF hand family protein;(source:Araport11)	2.27107	11.098	8.45552	0.00363937	0.0425836
AT4G37580	protein_coding	HLS1	HLS1 // UNS2 // COP3	GNAT	---	---	---	Acyl-CoA N-acyltransferases (NAT) superfamily protein /// involved in apical hook development. putative N-acetyltransferase /// Acyl-CoA N-acyltransferases (NAT) superfamily protein;(source:Araport11)	0.774687	2.29401	8.45335	0.00364371	0.0426112
AT2G25215	protein_coding	---	---	---	---	---	---	hypothetical protein;(source:Araport11)	1.65615	0.44008	8.44819	0.00365407	0.042709
AT3G53270	protein_coding	AT3G53270	---	---	---	---	---	Small nuclear RNA activating complex (SNAPc), subunit SNAP43 protein /// Small nuclear RNA activating complex (SNAPc), subunit SNAP43 protein;(source:Araport11)	0.418962	4.22574	8.44459	0.00366131	0.0427704
AT1G28050	protein_coding	BBX13	BBX13	C2C2-CO-like	CO-like	C2C2-CO-like	C2C2(Zn)	B-box type zinc finger protein with CCT domain /// B-box type zinc finger protein with CCT domain-containing protein;(source:Araport11)	0.387876	4.78904	8.44201	0.0036665	0.0428078
AT1G60860	protein_coding	AGD2	AGD2	---	---	---	---	ARF-GAP domain 2 /// A member of ARF GAP domain (AGD), A thaliana has 15 members, grouped into four classes. AGD2 belongs to the class 1, together with AGD1, AGD3, and AGD4. /// ARF-GAP domain 2;(source:Araport11)	0.369442	4.12662	8.4389	0.00367279	0.0428312
AT3G07410	protein_coding	RABA5b	RABA5b // AtRABA5b	---	---	---	---	RAB GTPase homolog A5B /// RAB GTPase homolog A5B;(source:Araport11)	0.641217	3.07949	8.43711	0.00367641	0.0428312
AT3G50870	protein_coding	MNP	GATA18 // AtGATA18 // HAN // MNP	C2C2-GATA	GATA	C2C2-Gata	C2C2(Zn)	GATA type zinc finger transcription factor family protein /// Encodes a GATA transcriptional regulator required to position the proembryo boundary in the early embryo. Regulates shoot apical meristem and flower development. /// GATA type zinc finger transcription factor family protein;(source:Araport11)	1.10965	1.79188	8.43708	0.00367645	0.0428312
AT5G03495	protein_coding	AT5G03495	---	---	---	---	---	RNA-binding (RRM/RBD/RNP motifs) family protein /// RNA-binding (RRM/RBD/RNP motifs) family protein;(source:Araport11)	0.97031	0.111418	8.4366	0.00367744	0.0428312
AT1G16530	protein_coding	ASL9	LBD3 // ASL9	LOB	LBD	---	---	ASYMMETRIC LEAVES 2-like 9 /// ASYMMETRIC LEAVES 2-like 9;(source:Araport11)	0.814479	2.08384	8.43608	0.00367848	0.0428312
AT4G29020	protein_coding	AT4G29020	---	---	---	---	---	glycine-rich protein /// glycine-rich protein;(source:Araport11)	-1.12866	4.0706	8.43164	0.00368747	0.0429126
AT5G56750	protein_coding	NDL1	NDL1	---	---	---	---	N-MYC downregulated-like 1 /// N-MYC downregulated-like 1;(source:Araport11)	0.464405	5.42884	8.4255	0.00369995	0.0430345
AT5G25800	protein_coding	AT5G25800	---	---	---	---	---	Polynucleotidyl transferase, ribonuclease H-like superfamily protein /// Polynucleotidyl transferase, ribonuclease H-like superfamily protein;(source:Araport11)	-0.400771	3.58345	8.42406	0.00370289	0.0430453
AT1G11740	protein_coding	AT1G11740	---	---	---	---	---	ankyrin repeat family protein /// ankyrin repeat family protein;(source:Araport11)	-0.934273	1.83765	8.41955	0.00371208	0.0431288
AT3G47675	protein_coding	AT3G47675	---	---	---	---	---	ternary complex factor MIP1 leucine-zipper protein;(source:Araport11)	-0.610857	1.78649	8.41673	0.00371783	0.0431723
AT1G47840	protein_coding	HXK3	HXK3	---	---	---	---	hexokinase 3 /// Encodes a putative hexokinase. /// hexokinase 3;(source:Araport11)	0.445523	5.03687	8.41457	0.00372226	0.0432003
AT1G14080	protein_coding	FUT6	FUT6 // ATFUT6	---	---	---	---	fucosyltransferase 6 /// Encodes an alpha-(1,2)-fucosyltransferase. /// fucosyltransferase 6;(source:Araport11)	0.498644	3.90977	8.41271	0.00372606	0.0432211
AT4G31710	protein_coding	GLR2.4	GLR2.4 // ATGLR2.4	---	---	---	---	glutamate receptor 2.4 /// member of Putative ligand-gated ion channel subunit family /// glutamate receptor 2.4;(source:Araport11)	-0.943844	-0.605827	8.41026	0.00373109	0.0432561
AT4G26120	protein_coding	AT4G26120	---	TRAF	---	---	Other	Ankyrin repeat family protein / BTB/POZ domain-containing protein /// Ankyrin repeat family protein / BTB/POZ domain-containing protein;(source:Araport11)	1.53569	5.19526	8.40777	0.00373621	0.0432921
AT1G75900	protein_coding	AT1G75900	---	---	---	---	---	GDSL-like Lipase/Acylhydrolase superfamily protein /// GDSL-motif esterase/acyltransferase/lipase. Enzyme group with broad substrate specificity that may catalyze acyltransfer or hydrolase reactions with lipid and non-lipid substrates. /// GDSL-like Lipase/Acylhydrolase superfamily protein;(source:Araport11)	-1.24055	1.91734	8.40254	0.00374696	0.0433932
AT4G13195	protein_coding	CLE44	CLE44	---	---	---	---	CLAVATA3/ESR-RELATED 44 /// Belongs to a large gene family, called CLE for CLAVATA3/ESR-related, encoding small peptides with conserved carboxyl termini. The C-terminal 12 amino acid sequence of CLE44 is identical to that of a dodeca peptide (TDIF, tracheary element differentiation inhibitory factor) isolated from Arabidopsis and functions as a suppressor of plant stem cell differentiation. TDIF sequence is also identical to the C-terminal 12 amino acids of CLE41 (At3g24770). The protein is expressed in the vascular system and is involved in axillary bud formation. /// CLAVATA3/ESR-RELATED 44;(source:Araport11)	0.907511	1.2483	8.40075	0.00375067	0.0434127
AT5G36160	protein_coding	AT5G36160	TAT2 // AtTAT2	---	---	---	---	Tyrosine transaminase family protein /// Encodes a cytosolic L-tyrosine aminotransferase. AtTAT2 exhibits much broader amino donor specificity than AtTAT1 and can use not only Tyr but also Phe, Trp, His, Met, Leu, Ala, Ser, Cys, Asp, Asn, Gln, and Arg as amino donors. /// Tyrosine transaminase family protein;(source:Araport11)	0.441315	5.82278	8.38983	0.00377326	0.0436349
AT1G02920	protein_coding	GSTF7	ATGST11 // GSTF7 // ATGSTF8 // ATGSTF7 // GST11	---	---	---	---	glutathione S-transferase 7 /// Encodes glutathione transferase belonging to the phi class of GSTs. Naming convention according to Wagner et al. (2002). /// glutathione S-transferase 7;(source:Araport11)	2.12136	7.70601	8.38951	0.00377392	0.0436349
AT1G26380	protein_coding	AT1G26380	FOX1 // FOX // AtBBE3	---	---	---	---	FAD-binding Berberine family protein /// Functions in the biosynthesis of 4-hydroxy indole-3-carbonyl nitrile (4-OH-ICN), a cyanogenic phytoalexin in Arabidopsis. FOX1 acts as a dehydrogenase on indole cyanohydrin to form indole carbonyl nitrile. /// FAD-binding Berberine family protein;(source:Araport11)	3.868	4.92013	8.38595	0.00378133	0.043697
AT5G44020	protein_coding	AT5G44020	---	---	---	---	---	HAD superfamily, subfamily IIIB acid phosphatase /// HAD superfamily, subfamily IIIB acid phosphatase;(source:Araport11)	-0.776669	8.81163	8.38298	0.00378751	0.0437448
AT4G13360	protein_coding	AT4G13360	---	---	---	---	---	ATP-dependent caseinolytic (Clp) protease/crotonase family protein /// ATP-dependent caseinolytic (Clp) protease/crotonase family protein;(source:Araport11)	0.279906	5.53557	8.37935	0.00379507	0.0438086
AT1G18660	protein_coding	AT1G18660	---	---	---	---	---	zinc finger (C3HC4-type RING finger) family protein /// zinc finger (C3HC4-type RING finger) family protein;(source:Araport11)	-0.309077	5.6833	8.36957	0.00381555	0.0440214
AT5G05870	protein_coding	UGT76C1	UGT76C1	---	---	---	---	UDP-glucosyl transferase 76C1 /// UDP-glucosyl transferase 76C1;(source:Araport11)	0.438196	3.89495	8.36682	0.00382134	0.0440559
AT5G60850	protein_coding	OBP4	AtDOF5.4 // OBP4	C2C2-Dof	Dof	C2C2-Dof	C2C2(Zn)	OBF binding protein 4 /// Encodes a zinc finger protein. /// OBF binding protein 4;(source:Araport11)	0.637519	4.69448	8.36619	0.00382265	0.0440559
AT1G17690	protein_coding	NOF1	NOF1	---	---	---	---	U3 small nucleolar RNA-associated protein;(source:Araport11)	-0.322734	4.75208	8.36341	0.00382852	0.0440998
AT1G04090	protein_coding	AT1G04090	---	---	---	---	---	Plant protein of unknown function (DUF946) /// vacuolar sorting-associated protein (DUF946);(source:Araport11)	-0.899684	0.205839	8.34787	0.00386139	0.0444377
AT5G05500	protein_coding	MOP10	PRPL1 // AtPRPL1 // MOP10	---	---	---	---	Pollen Ole e 1 allergen and extensin family protein /// Encodes Proline-rich protein-like PRPL1, controls elongation of root hairs. /// Pollen Ole e 1 allergen and extensin family protein;(source:Araport11)	-0.925924	3.27618	8.34759	0.00386199	0.0444377
AT1G27180	protein_coding	AT1G27180	---	---	---	---	---	disease resistance protein (TIR-NBS-LRR class), putative /// disease resistance protein (TIR-NBS-LRR class);(source:Araport11)	-0.364952	4.25419	8.34217	0.00387353	0.0445467
AT2G01900	protein_coding	AT2G01900	t5ptase9	---	---	---	---	DNAse I-like superfamily protein /// Encodes an inositol polyphosphate phosphatidylinositol 5-phosphatase that is expressed in roots and is involved in mediating salt tolerance through endocytosis. /// DNAse I-like superfamily protein;(source:Araport11)	-1.14956	3.49112	8.34029	0.00387753	0.0445688
AT5G22310	protein_coding	AT5G22310	---	---	---	---	---	trichohyalin-like protein;(source:Araport11)	-1.2308	2.11122	8.33094	0.00389755	0.0447749
AT1G51405	protein_coding	AT1G51405	---	---	---	---	---	myosin-related /// myosin-like protein;(source:Araport11)	-0.969231	0.480362	8.32451	0.00391136	0.0449095
AT3G13600	protein_coding	AT3G13600	---	---	---	---	---	calmodulin-binding family protein /// calmodulin-binding family protein;(source:Araport11)	1.19468	6.28909	8.31468	0.0039326	0.0451293
AT4G37540	protein_coding	LBD39	LBD39	LOB	LBD	---	---	LOB domain-containing protein 39 /// LOB domain-containing protein 39;(source:Araport11)	0.55647	6.40877	8.2964	0.00397237	0.0455613
AT5G40490	protein_coding	AT5G40490	HLP1 // RBGD5	---	---	---	---	RNA-binding (RRM/RBD/RNP motifs) family protein /// HLP1 is a member of the conserved hnRNP A/B family and contains RNA Recognition Motifs (RRM).It binds mRNA and appears to be involved in targeting alternative polyadenylation (APA). APA targets include genes involved in flowering. Loss of HLP1 function results causes late flowering under long and short day conditions. This phenotype is suppressed by loss of FLC. /// RNA-binding (RRM/RBD/RNP motifs) family protein;(source:Araport11)	-0.338427	4.42039	8.29519	0.00397502	0.0455674
AT4G15990	protein_coding	AT4G15990	---	---	---	---	---	hypothetical protein;(source:Araport11)	1.17325	4.0443	8.27913	0.00401034	0.0459478
AT3G58190	protein_coding	LBD29	ASL16 // LBD29	LOB	LBD	---	---	lateral organ boundaries-domain 29 /// This gene contains two auxin-responsive element (AuxRE). /// lateral organ boundaries-domain 29;(source:Araport11)	-1.42083	2.5874	8.27514	0.00401915	0.0460241
AT5G19790	protein_coding	RAP2.11	RAP2.11	AP2-EREBP	ERF	AP2-EREBP	Pti5	related to AP2 11 /// encodes a member of the ERF (ethylene response factor) subfamily B-6 of ERF/AP2 transcription factor family (RAP2.11). The protein contains one AP2 domain. There are 12 members in this subfamily including RAP2.11. /// related to AP2 11;(source:Araport11)	-1.48125	1.35099	8.27077	0.00402885	0.0461106
AT4G15390	protein_coding	AT4G15390	---	---	---	---	---	HXXXD-type acyl-transferase family protein /// HXXXD-type acyl-transferase family protein;(source:Araport11)	0.702008	7.6305	8.2625	0.00404724	0.0462963
AT5G48060	protein_coding	AT5G48060	---	---	---	---	---	C2 calcium/lipid-binding plant phosphoribosyltransferase family protein /// C2 calcium/lipid-binding plant phosphoribosyltransferase family protein;(source:Araport11)	-0.620743	1.82912	8.25994	0.00405296	0.0463371
AT1G01630	protein_coding	AT1G01630	---	---	---	---	---	Sec14p-like phosphatidylinositol transfer family protein /// Sec14p-like phosphatidylinositol transfer family protein;(source:Araport11)	0.382698	5.47337	8.25321	0.004068	0.0464843
AT3G22660	protein_coding	AT3G22660	EBP2	---	---	---	---	rRNA processing protein-related /// rRNA processing protein-like protein;(source:Araport11)	-0.387626	4.65885	8.2483	0.00407901	0.046572
AT1G21210	protein_coding	WAK4	WAK4	---	---	---	---	wall associated kinase 4 /// cell wall-associated ser/thr kinase involved in cell elongation and lateral root development /// wall associated kinase 4;(source:Araport11)	0.779601	1.43638	8.24786	0.00408001	0.046572
AT4G14240	protein_coding	AT4G14240	---	---	---	---	---	CBS domain-containing protein with a domain of unknown function (DUF21) /// CBS domain protein with a domain protein (DUF21);(source:Araport11)	0.494848	4.31761	8.23979	0.00409819	0.0467547
AT2G44830	protein_coding	AT2G44830	---	---	---	---	---	Protein kinase superfamily protein /// Protein kinase superfamily protein;(source:Araport11)	0.447241	4.26464	8.23847	0.00410117	0.0467638
AT1G12560	protein_coding	EXPA7	ATEXP7 // EXP7 // EXPA7 // ATEXPA7 // ATHEXP ALPHA 1.26	---	---	---	---	expansin A7 /// Member of Alpha-Expansin Gene Family. Naming convention from the Expansin Working Group (Kende et al, 2004. Plant Mol Bio). Containing a conserved root hair-specific cis-element RHE. Expressed specifically in root hair cell and involved in root hair elongation. /// expansin A7;(source:Araport11)	-1.01844	3.81088	8.23722	0.004104	0.0467712
AT3G21351	protein_coding	AT3G21351	---	---	---	---	---	transmembrane protein;(source:Araport11)	-1.28211	2.14201	8.23494	0.00410914	0.046805
AT2G25840	protein_coding	OVA4	OVA4	---	---	---	---	Nucleotidylyl transferase superfamily protein /// Nucleotidylyl transferase superfamily protein;(source:Araport11)	-0.544106	4.42617	8.22966	0.00412112	0.0468751
AT3G04870	protein_coding	ZDS	SPC1 // ZDS // PDE181	---	---	---	---	zeta-carotene desaturase /// Involved in the biosynthesis of carotenes and xanthophylls, reduces zeta-carotene to lycopene. /// zeta-carotene desaturase;(source:Araport11)	0.430045	6.09197	8.22961	0.00412124	0.0468751
AT2G14825	protein_coding	---	---	---	---	---	---	histone deacetylase-like protein;(source:Araport11)	0.490039	2.07775	8.22934	0.00412184	0.0468751
AT3G23340	protein_coding	ckl10	ckl10	---	---	---	---	casein kinase I-like 10 /// casein kinase I-like 10;(source:Araport11)	0.676518	3.94249	8.22811	0.00412464	0.0468775
AT5G65390	protein_coding	AGP7	AGP7	---	---	---	---	arabinogalactan protein 7 /// arabinogalactan protein 7;(source:Araport11)	-1.00202	4.83487	8.22733	0.00412643	0.0468775
AT3G01810	protein_coding	AT3G01810	---	---	---	---	---	EEIG1/EHBP1 protein amino-terminal domain protein;(source:Araport11)	0.397077	5.92044	8.22383	0.00413438	0.0469008
AT5G49870	protein_coding	AT5G49870	---	---	---	---	---	Mannose-binding lectin superfamily protein /// Mannose-binding lectin superfamily protein;(source:Araport11)	-1.32364	-0.170878	8.22374	0.00413458	0.0469008
AT5G47870	protein_coding	RAD52-2	RAD52-2 // ODB2 // RAD52-2B	---	---	---	---	cobalt ion-binding protein;(source:Araport11)	0.374194	4.76993	8.22355	0.00413503	0.0469008
AT1G30090	protein_coding	AT1G30090	---	---	---	---	---	Galactose oxidase/kelch repeat superfamily protein /// Galactose oxidase/kelch repeat superfamily protein;(source:Araport11)	0.381397	4.62487	8.22244	0.00413756	0.0469047
AT2G33390	protein_coding	AT2G33390	---	---	---	---	---	hypothetical protein;(source:Araport11)	0.43058	5.34804	8.21933	0.00414466	0.0469604
AT4G21200	protein_coding	GA2OX8	GA2OX8 // ATGA2OX8	---	---	---	---	gibberellin 2-oxidase 8 /// Encodes a protein with gibberellin 2-oxidase activity which acts specifically on C-20 gibberellins. /// gibberellin 2-oxidase 8;(source:Araport11)	1.09062	2.26314	8.21804	0.0041476	0.0469689
AT2G33790	protein_coding	AGP30	ATAGP30 // AGP30	---	---	---	---	arabinogalactan protein 30 /// pollen Ole e 1 allergen protein containing 14.6% proline residues, similar to arabinogalactan protein (Daucus carota) GI:11322245, SP:Q03211 Pistil-specific extensin-like protein precursor (PELP) {Nicotiana tabacum}; contains Pfam profile PF01190: Pollen proteins Ole e I family /// arabinogalactan protein 30;(source:Araport11)	-1.36644	4.42748	8.20945	0.00416728	0.047154
AT4G30800	protein_coding	AT4G30800	---	---	---	---	---	Nucleic acid-binding, OB-fold-like protein /// Nucleic acid-binding, OB-fold-like protein;(source:Araport11)	-0.775478	3.19126	8.20899	0.00416833	0.047154
AT5G34940	protein_coding	GUS3	GUS3 // AtGUS3	---	---	---	---	glucuronidase 3 /// The protein is predicted (WoLF PSORT program) to be membrane-associated. /// glucuronidase 3;(source:Araport11)	-0.714485	3.84844	8.2057	0.00417591	0.0472148
AT5G20540	protein_coding	BRXL4	BRX-LIKE4 // BRXL4 // ATBRXL4	---	---	---	---	BREVIS RADIX-like 4 /// Belongs to five-member BRX gene family. Arabidopsis BRX genes share high levels of similarity among each others, with several conserved domains. The most distinct is BRX domain - highly conserved in all BRX genes among distantly related species. This protein-protein interaction domain is required and sufficient for BRX activity. /// BREVIS RADIX-like 4;(source:Araport11)	0.538574	4.22639	8.19714	0.00419565	0.047413
AT1G62800	protein_coding	ASP4	ASP4	---	---	---	---	aspartate aminotransferase 4 /// Encodes aspartate aminotransferase (Asp4). /// aspartate aminotransferase 4;(source:Araport11)	0.433067	5.4322	8.18913	0.0042142	0.0475977
AT5G20045	protein_coding	AT5G20045	---	---	---	---	---	transmembrane protein;(source:Araport11)	-1.18107	0.115794	8.18626	0.00422089	0.0476482
AT5G09620	protein_coding	AT5G09620	---	---	---	---	---	Octicosapeptide/Phox/Bem1p family protein /// Octicosapeptide/Phox/Bem1p family protein;(source:Araport11)	0.405361	5.99568	8.18127	0.00423251	0.0477542
AT1G29500	protein_coding	AT1G29500	SAUR66	---	---	---	---	SAUR-like auxin-responsive protein family /// SAUR-like auxin-responsive protein family;(source:Araport11)	-2.39469	1.01715	8.18027	0.00423484	0.0477554
AT1G47480	protein_coding	AT1G47480	---	---	---	---	---	alpha/beta-Hydrolases superfamily protein /// alpha/beta-Hydrolases superfamily protein;(source:Araport11)	0.407808	5.44975	8.1746	0.0042481	0.0478526
AT1G35720	protein_coding	ANNAT1	ANN1 // ATOXY5 // ANNAT1 // OXY5 // AtANN1	---	---	---	---	annexin 1 /// Encodes a member of the annexin gene family, a diverse, multigene family of calcium-dependent, membrane-binding proteins. The protein was determined to have peroxidase activity. This activity is thought to be dependent on the presence of post-translational modifications (most likely phosphorylation). The protein was shown to be present as a mixture of monomer and homodimer. The homodimerization seems to be dependent on the presence of Ca2+ or H2O2. The dimerization was prevented by the addition of DTT, &#946;-mercaptoethanol and TCEP. Annat1 mRNA is expressed in flowers, roots,leaves and stems and is most abundant in stems. mRNA levels are increased in response to oxidative stress. Developmental expression patterns suggest a role in Golgi-mediated polysaccharide secretion. It is a Ca 2+-permeable transporter providing a molecular link between reactive oxygen species and cytosolic Ca 2+ in plants. The mRNA is cell-to-cell mobile. /// annexin 1;(source:Araport11)	0.506685	8.65545	8.17379	0.00424999	0.0478526
AT1G20560	protein_coding	AAE1	AAE1	---	---	---	---	acyl activating enzyme 1 /// acyl activating enzyme 1;(source:Araport11)	0.426068	4.98582	8.17373	0.00425015	0.0478526
AT1G29195	protein_coding	AT1G29195	---	---	---	---	---	phosphatidylinositol 4-phosphate 5-kinase MSS4-like protein;(source:Araport11)	-1.08603	0.616184	8.1721	0.00425396	0.0478705
AT2G22980	protein_coding	SCPL13	SCPL13	---	---	---	---	serine carboxypeptidase-like 13 /// serine carboxypeptidase-like 13;(source:Araport11)	-1.15274	4.59458	8.17031	0.00425816	0.0478842
AT5G15900	protein_coding	TBL19	TBL19	---	---	---	---	TRICHOME BIREFRINGENCE-LIKE 19 /// Encodes a member of the TBL (TRICHOME BIREFRINGENCE-LIKE) gene family containing a plant-specific DUF231 (domain of unknown function) domain. TBL gene family has 46 members, two of which (TBR/AT5G06700 and TBL3/AT5G01360) have been shown to be involved in the synthesis and deposition of secondary wall cellulose, presumably by influencing the esterification state of pectic polymers. A nomenclature for this gene family has been proposed (Volker Bischoff & Wolf Scheible, 2010, personal communication). /// TRICHOME BIREFRINGENCE-LIKE 19;(source:Araport11)	-0.731457	0.889254	8.16968	0.00425964	0.0478842
AT3G25290	protein_coding	AT3G25290	---	---	---	---	---	Auxin-responsive family protein /// Auxin-responsive family protein;(source:Araport11)	-0.515084	3.85784	8.16493	0.00427082	0.0479847
AT5G24570	protein_coding	AT5G24570	---	---	---	---	---	hypothetical protein;(source:Araport11)	0.737048	1.80189	8.16254	0.00427643	0.0480064
AT1G64430	protein_coding	AT1G64430	---	---	---	---	---	Pentatricopeptide repeat (PPR) superfamily protein /// Pentatricopeptide repeat (PPR) superfamily protein;(source:Araport11)	-0.332306	5.5366	8.16221	0.00427722	0.0480064
AT1G08160	protein_coding	AT1G08160	---	---	---	---	---	Late embryogenesis abundant (LEA) hydroxyproline-rich glycoprotein family /// Late embryogenesis abundant (LEA) hydroxyproline-rich glycoprotein family;(source:Araport11)	-0.407458	3.60072	8.16032	0.00428167	0.0480312
AT4G00210	protein_coding	LBD31	LBD31	LOB	LBD	---	---	LOB domain-containing protein 31 /// LOB domain-containing protein 31;(source:Araport11)	-1.60403	-1.05668	8.15781	0.00428762	0.0480728
AT5G06570	protein_coding	AT5G06570	---	---	---	---	---	alpha/beta-Hydrolases superfamily protein /// alpha/beta-Hydrolases superfamily protein;(source:Araport11)	0.961272	5.46394	8.15002	0.00430606	0.0482397
AT4G30670	protein_coding	AT4G30670	---	---	---	---	---	Putative membrane lipoprotein /// Putative membrane lipoprotein;(source:Araport11)	1.1044	7.37125	8.14963	0.004307	0.0482397
AT5G52400	protein_coding	CYP715A1	CYP715A1	---	---	---	---	cytochrome P450, family 715, subfamily A, polypeptide 1 /// member of CYP715A /// cytochrome P450, family 715, subfamily A, polypeptide 1;(source:Araport11)	4.50705	4.11746	8.14807	0.00431071	0.0482424
AT5G14500	protein_coding	AT5G14500	---	---	---	---	---	aldose 1-epimerase family protein /// aldose 1-epimerase family protein;(source:Araport11)	0.459467	3.62687	8.14764	0.00431173	0.0482424
AT1G11440	protein_coding	AT1G11440	---	---	---	---	---	hypothetical protein;(source:Araport11)	0.514027	4.28982	8.14497	0.00431807	0.0482695
AT3G27070	protein_coding	TOM20-1	TOM20-1	---	---	---	---	translocase outer membrane 20-1 /// Form of TOM20, which is a component of the TOM complex, involved in transport of nuclear-encoded mitochondrial proteins /// translocase outer membrane 20-1;(source:Araport11)	0.572305	0.777438	8.14358	0.00432138	0.0482695
AT1G36640	protein_coding	AT1G36640	---	---	---	---	---	transmembrane protein;(source:Araport11)	1.35305	2.72854	8.14298	0.00432281	0.0482695
AT3G14470	protein_coding	AT3G14470	---	---	---	---	---	NB-ARC domain-containing disease resistance protein /// NB-ARC domain-containing disease resistance protein;(source:Araport11)	0.756361	5.62989	8.14284	0.00432314	0.0482695
AT1G19630	protein_coding	CYP722A1	CYP722A1	---	---	---	---	cytochrome P450, family 722, subfamily A, polypeptide 1 /// member of CYP722A /// cytochrome P450, family 722, subfamily A, polypeptide 1;(source:Araport11)	3.67358	-1.01761	8.13607	0.00433932	0.048425
AT1G63930	protein_coding	ROH1	ROH1	---	---	---	---	from the Czech 'roh' meaning 'corner' /// from the Czech roh meaning corner;(source:Araport11)	-0.692215	0.859825	8.13416	0.00434391	0.0484509
AT5G18020	protein_coding	SAUR20	SAUR20	---	---	---	---	SAUR-like auxin-responsive protein family /// SAUR-like auxin-responsive protein family;(source:Araport11)	-3.49418	-0.759169	8.12794	0.00435884	0.0485922
AT1G07620	protein_coding	ATOBGM	ATOBGM // TRM32	---	---	---	---	GTP-binding protein Obg/CgtA /// GTP-binding protein Obg/CgtA;(source:Araport11)	-1.33363	2.0355	8.11047	0.00440104	0.0490226
AT1G22530	protein_coding	PATL2	PATL2	---	---	---	---	PATELLIN 2 /// PATLs belong to a family of proteins having a Golgi dynamics (GOLD) domain in tandem with the Sec14p-like domain. PATLs are auxin regulated. Quadruple mutants (patl2456) show altered PIN1 lateralization in root endodermis cells. /// PATELLIN 2;(source:Araport11)	-0.457638	7.64614	8.10975	0.00440279	0.0490226
AT3G07050	protein_coding	NSN1	NSN1	---	---	---	---	GTP-binding family protein /// Arabidopsis NSN1 encodes a nucleolar GTP- binding protein and is required for maintenance of inflorescence meristem identity and floral organ development. /// GTP-binding family protein;(source:Araport11)	-0.445653	5.69935	8.10913	0.00440429	0.0490226
AT4G08040	protein_coding	ACS11	ACS11	---	---	---	---	1-aminocyclopropane-1-carboxylate synthase 11 /// encodes an aminotransferase that belongs to ACC synthase gene family structurally /// 1-aminocyclopropane-1-carboxylate synthase 11;(source:Araport11)	-1.44008	5.96137	8.10646	0.00441078	0.0490693
AT4G16920	protein_coding	AT4G16920	---	---	---	---	---	Disease resistance protein (TIR-NBS-LRR class) family /// Disease resistance protein (TIR-NBS-LRR class) family;(source:Araport11)	1.05149	5.5462	8.10042	0.0044255	0.0491837
AT5G58570	protein_coding	AT5G58570	---	---	---	---	---	transmembrane protein;(source:Araport11)	0.99698	1.41826	8.10036	0.00442564	0.0491837
AT5G62960	protein_coding	AT5G62960	---	---	---	---	---	UDP-N-acetylglucosamine-N-acetylmuramyl-pyrophosphoryl-undecaprenol N-acetylglucosamine protein;(source:Araport11)	-0.693401	2.39472	8.09591	0.00443654	0.0492565
AT2G02410	protein_coding	AT2G02410	---	---	---	---	---	yacP-like NYN domain protein;(source:Araport11)	-0.398716	3.79403	8.0958	0.00443678	0.0492565
AT5G22020	protein_coding	AT5G22020	---	---	---	---	---	Calcium-dependent phosphotriesterase superfamily protein /// Calcium-dependent phosphotriesterase superfamily protein;(source:Araport11)	-0.747802	4.8102	8.08652	0.00445957	0.049484
AT3G53200	protein_coding	MYB27	MYB27 // AtMYB27	MYB	MYB	MYB	MYB superfamily	myb domain protein 27 /// Member of the R2R3 factor gene family. /// myb domain protein 27;(source:Araport11)	1.78057	-1.6917	8.08034	0.00447481	0.0495953
AT1G21520	protein_coding	AT1G21520	---	---	---	---	---	hypothetical protein;(source:Araport11)	1.65482	1.00102	8.07984	0.00447605	0.0495953
AT1G19570	protein_coding	DHAR1	DHAR5 // DHAR1 // ATDHAR1	---	---	---	---	dehydroascorbate reductase /// Encodes a member of the dehydroascorbate reductase gene family. Critical for a mutualistic symbiosis between the host Arabidopsis and the root colonizing fungus Piriformospora indica.Encodes about 50-60% of extractable leaf GSH-dependent DHAR activity, but single knockout mutants show unaltered ascorbate and glutathione status in optimal and oxidative stress conditions (PMID:28381499). Acts redundantly with DHAR2 to oxidize glutathione in response to increased intracelullar hydrogen peroxide (catalase deficiency) . Complementation of a cat2 dhar1 dhar2 dhar3 quadruple mutant with DHAR1 fully restores cat2 phenotype and pathogenesis-related responses (PMID:28381499). /// dehydroascorbate reductase;(source:Araport11)	0.47108	7.94648	8.07964	0.00447654	0.0495953
AT1G65500	protein_coding	AT1G65500	---	---	---	---	---	transmembrane protein;(source:Araport11)	3.20399	0.648371	8.07293	0.00449315	0.0497481
AT2G39725	protein_coding	AT2G39725	---	---	---	---	---	LYR family of Fe/S cluster biogenesis protein /// LYR family of Fe/S cluster biogenesis protein;(source:Araport11)	0.500356	1.67096	8.07219	0.00449496	0.0497481
AT2G31082	protein_coding	CLE7	CLE7	---	---	---	---	CLAVATA3/ESR-RELATED 7 /// Member of a large family of putative ligands homologous to the Clavata3 gene. Consists of a single exon. /// CLAVATA3/ESR-RELATED 7;(source:Araport11)	1.60891	-1.95476	8.06662	0.0045088	0.0498555
AT1G52415	protein_coding	AT1G52415	---	---	---	---	---	Bifunctional inhibitor/lipid-transfer protein/seed storage 2S albumin superfamily protein /// Bifunctional inhibitor/lipid-transfer protein/seed storage 2S albumin superfamily protein;(source:Araport11)	2.3563	-1.47227	8.06642	0.00450931	0.0498555
AT5G54810	protein_coding	TSB1	TRPB // ATTSB1 // TRP2 // TSB1	---	---	---	---	tryptophan synthase beta-subunit 1 /// A.thaliana tryptophan synthase beta subunit (trpB) /// tryptophan synthase beta-subunit 1;(source:Araport11)	1.02372	7.99308	8.06417	0.00451492	0.0498919
AT1G48370	protein_coding	YSL8	YSL8	---	---	---	---	YELLOW STRIPE like 8 /// Arabidopsis thaliana metal-nicotianamine transporter YSL4 /// YELLOW STRIPE like 8;(source:Araport11)	0.422275	3.51047	8.06103	0.00452275	0.0499526
AT3G48720	protein_coding	DCF	DCF	---	---	---	---	HXXXD-type acyl-transferase family protein /// Encodes a hydroxycinnamoyl-CoA: v-hydroxy fatty acid transferase involved in cutin synthesis. Mutants are almost devoid of ferulic acid. /// HXXXD-type acyl-transferase family protein;(source:Araport11)	-2.45697	4.68326	8.05898	0.00452787	0.0499835

### Sheet: 8A
target_id	gene_type	symbol	all_aliases	PlnTFDB	PlantTFDB	Agris	RARTF	description	logFC	logCPM	LR	PValue	FDR
AT3G18530	protein_coding	AT3G18530	---	---	---	---	---	ARM repeat superfamily protein /// ARM repeat superfamily protein;(source:Araport11)	3.07301	0.134922	102.465	4.39156e-24	9.42913e-20
AT5G43060	protein_coding	RD21B	RD21B	---	---	---	---	Granulin repeat cysteine protease family protein /// Peptidase, activity detected in extracts of root, leaf and cell culture. /// Granulin repeat cysteine protease family protein;(source:Araport11)	1.39461	8.25596	89.58	2.94485e-21	3.16145e-17
AT2G18550	protein_coding	HB21	HB21 // ATHB21 // HB-2	HB	HD-ZIP	Homeobox	HB	homeobox protein 21 /// Encodes a homeodomain leucine zipper class I (HD-Zip I) protein. /// homeobox protein 21;(source:Araport11)	8.69018	-1.20825	81.8755	1.44932e-19	1.03728e-15
AT4G33467	protein_coding	AT4G33467	---	---	---	---	---	hypothetical protein;(source:Araport11)	1.93503	2.00034	79.1563	5.73861e-19	3.08034e-15
AT3G47420	protein_coding	G3Pp1	G3Pp1 // ATPS3 // AtG3Pp1 // PS3	---	---	---	---	phosphate starvation-induced gene 3 /// Encodes a Pi starvation-responsive protein AtPS3. A member of the phosphate starvation-induced glycerol-3-phosphate permease gene family: AT3G47420(G3Pp1), AT4G25220(G3Pp2), AT1G30560(G3Pp3), AT4G17550(G3Pp4) and AT2G13100(G3Pp5). Its expression is responsive to phosphate (Pi) and not phosphite (Phi) in roots and shoots. /// putative glycerol-3-phosphate transporter 1;(source:Araport11)	2.07602	5.12086	73.0526	1.26241e-17	5.42104e-14
AT1G14250	protein_coding	AT1G14250	---	---	---	---	---	GDA1/CD39 nucleoside phosphatase family protein /// GDA1/CD39 nucleoside phosphatase family protein;(source:Araport11)	1.65646	2.94301	70.2192	5.30667e-17	1.89899e-13
AT4G23900	protein_coding	AT4G23900	---	---	---	---	---	Nucleoside diphosphate kinase family protein /// Nucleoside diphosphate kinase family protein;(source:Araport11)	1.68979	2.57195	67.3882	2.22979e-16	6.8394e-13
AT2G30520	protein_coding	RPT2	RPT2	---	---	---	---	Phototropic-responsive NPH3 family protein /// light inducible root phototropism 2 encoding a signal transducer of the phototropic response in Arabidopsis /// Phototropic-responsive NPH3 family protein;(source:Araport11)	1.33197	9.1515	64.8075	8.25831e-16	2.21643e-12
AT4G37150	protein_coding	MES9	ATMES9 // MES9	---	---	---	---	methyl esterase 9 /// Encodes a protein shown to have carboxylesterase activity, methyl salicylate esterase activity, methyl jasmonate esterase activity, and methyl IAA esterase activity in vitro. MES9 appears to be involved in MeSA hydrolysis in planta. Expression of MES9 can restore systemic acquired resistance in SAR-deficient tobacco plants. This protein does not act on MeGA4, or MEGA9 in vitro. /// methyl esterase 9;(source:Araport11)	3.18251	4.06239	61.8355	3.73377e-15	8.90752e-12
AT5G24470	protein_coding	PRR5	PRR5 // APRR5	Pseudo ARR-B	---	---	C2C2(Zn)	pseudo-response regulator 5 /// Encodes a pseudo-response regulator whose mutation affects various circadian-associated biological events such as flowering time in the long-day photoperiod conditions, red light sensitivity of seedlings during early photomorphogenesis, and the period of free-running rhythms of certain clock-controlled genes including CCA1 and APRR1/TOC1 in constant white light. Acts as transcriptional repressor of CCA1 and LHY. /// two-component response regulator-like protein;(source:Araport11)	1.38857	4.86496	59.4533	1.25229e-14	2.6888e-11
AT2G34070	protein_coding	TBL37	TBL37	---	---	---	---	TRICHOME BIREFRINGENCE-LIKE 37 /// Encodes a member of the TBL (TRICHOME BIREFRINGENCE-LIKE) gene family containing a plant-specific DUF231 (domain of unknown function) domain. TBL gene family has 46 members, two of which (TBR/AT5G06700 and TBL3/AT5G01360) have been shown to be involved in the synthesis and deposition of secondary wall cellulose, presumably by influencing the esterification state of pectic polymers. A nomenclature for this gene family has been proposed (Volker Bischoff & Wolf Scheible, 2010, personal communication). /// TRICHOME BIREFRINGENCE-LIKE 37;(source:Araport11)	1.67717	6.22655	55.4395	9.63787e-14	1.76872e-10
AT2G11810	protein_coding	MGDC	MGD3 // MGDC // ATMGD3	---	---	---	---	monogalactosyldiacylglycerol synthase type C /// MGD3 is the major enzyme for galactolipid metabolism during phosphate starvation. Does not contribute to galactolipid synthesis under P1-sufficient conditions. /// monogalactosyldiacylglycerol synthase type C;(source:Araport11)	2.50764	0.253468	55.3897	9.88526e-14	1.76872e-10
AT3G03470	protein_coding	CYP89A9	CYP89A9	---	---	---	---	cytochrome P450, family 87, subfamily A, polypeptide 9 /// member of CYP89A /// cytochrome P450, family 87, subfamily A, polypeptide 9;(source:Araport11)	2.49697	3.75235	54.8076	1.32925e-13	2.19541e-10
AT1G02850	protein_coding	BGLU11	BGLU11	---	---	---	---	beta glucosidase 11 /// beta glucosidase 11;(source:Araport11)	2.66195	4.65384	53.8444	2.17015e-13	3.32824e-10
AT1G13530	protein_coding	AT1G13530	---	---	---	---	---	Protein of unknown function (DUF1262) /// hypothetical protein (DUF1262);(source:Araport11)	3.75129	5.8686	53.1366	3.11135e-13	4.45359e-10
AT1G12480	protein_coding	OZS1	CDI3 // RCD3 // OZS1 // SLAC1	---	---	---	---	C4-dicarboxylate transporter/malic acid transport protein /// Encodes a membrane protein with 10 predicted transmembrane helices. SLAC1 is a multispanning membrane protein expressed predominantly in guard cells that plays a role in regulating cellular ion homeostasis and S-type anion currents. SLAC1 is important for normal stomatal closure in response to a variety of signals including elevated CO2, ozone, ABA, darkness, and humidity. SLAC1:GFP localizes to the plasma membrane. /// C4-dicarboxylate transporter/malic acid transport protein;(source:Araport11)	1.27826	1.5289	52.8835	3.53934e-13	4.74958e-10
AT4G21510	protein_coding	FBS2	FBS2 // AtFBS2	---	---	---	---	F-box family protein /// F-box family protein;(source:Araport11)	1.34879	3.20049	52.131	5.19201e-13	6.55751e-10
AT1G13540	protein_coding	AT1G13540	---	---	---	---	---	Protein of unknown function (DUF1262) /// hypothetical protein (DUF1262);(source:Araport11)	3.06325	4.66286	50.6215	1.12014e-12	1.33614e-09
AT5G03230	protein_coding	AT5G03230	---	---	---	---	---	Protein of unknown function, DUF584 /// senescence regulator (Protein of unknown function, DUF584);(source:Araport11)	2.59839	4.38565	48.9237	2.66119e-12	3.00729e-09
AT2G46680	protein_coding	HB-7	ATHB-7 // HB-7 // ATHB7	HB	HD-ZIP	Homeobox	HB	homeobox 7 /// encodes a putative transcription factor that contains a homeodomain closely linked to a leucine zipper motif. Transcript is detected in all tissues examined. Is transcriptionally regulated in an ABA-dependent manner and may act in a signal transduction pathway which mediates a drought response. /// homeobox 7;(source:Araport11)	1.53573	4.80069	48.8147	2.81324e-12	3.02015e-09
AT1G53860	protein_coding	AT1G53860	---	---	---	---	---	Remorin family protein /// Remorin family protein;(source:Araport11)	2.36281	1.68871	48.0455	4.16441e-12	4.25781e-09
AT1G48745	protein_coding	AT1G48745	---	---	---	---	---	hypothetical protein;(source:Araport11)	1.86994	3.23748	47.8985	4.4886e-12	4.38067e-09
AT3G22640	protein_coding	PAP85	PAP85	---	---	---	---	cupin family protein /// cupin family protein;(source:Araport11)	3.42138	-0.982095	46.3831	9.72499e-12	9.07849e-09
AT1G12710	protein_coding	PP2-A12	AtPP2-A12 // PP2-A12	---	---	---	---	phloem protein 2-A12 /// This gene is predicted to encode a protein with a PP2 domain. This domain in present in lectins found in squash and cucumber, suggesting that this protein could potentially have carbohydrate binding capabilities. /// phloem protein 2-A12;(source:Araport11)	1.56216	3.84154	46.1002	1.12355e-11	1.00515e-08
AT3G57040	protein_coding	ARR9	ATRR4 // ARR9	Orphans	---	---	---	response regulator 9 /// response regulator ARR9, A two-component response regulator-like protein with a receiver domain with a conserved aspartate residue and a possible phosphorylation site and at the N-terminal half. Appears to interact with histidine kinase like genes ATHP3 and ATHP2 /// response regulator 9;(source:Araport11)	1.5212	5.38195	45.8342	1.28697e-11	1.1053e-08
AT5G24140	protein_coding	SQP2	SQP2	---	---	---	---	squalene monooxygenase 2 /// Encodes a protein with similarity to squalene monoxygenases. /// squalene monooxygenase 2;(source:Araport11)	3.05069	3.50563	45.0569	1.9139e-11	1.58051e-08
AT2G34490	protein_coding	CYP710A2	CYP710A2	---	---	---	---	cytochrome P450, family 710, subfamily A, polypeptide 2 /// Encodes a protein with C22-sterol desaturase activity. The enzyme was shown to catalyze the conversion of both 24-<i>epi</i>-campesterol and &beta;-sitosterol to brassicasterol and stigmasterol, respectively, in the presence of NADPH. /// cytochrome P450, family 710, subfamily A, polypeptide 2;(source:Araport11)	1.32735	4.49914	43.9289	3.40527e-11	2.69621e-08
AT3G18080	protein_coding	BGLU44	BGLU44	---	---	---	---	B-S glucosidase 44 /// B-S glucosidase 44;(source:Araport11)	1.11239	7.63984	43.8662	3.51608e-11	2.69621e-08
AT1G68600	protein_coding	AT1G68600	---	---	---	---	---	Aluminium activated malate transporter family protein /// aluminum activated malate transporter family protein;(source:Araport11)	1.37559	1.90079	43.3301	4.62415e-11	3.42362e-08
AT3G21670	protein_coding	AT3G21670	AtNPF6.4 // NPF6.4	---	---	---	---	Major facilitator superfamily protein /// Major facilitator superfamily protein;(source:Araport11)	1.59466	4.87339	41.8209	1.00028e-10	7.15897e-08
AT3G14940	protein_coding	PPC3	ATPPC3 // PPC3	---	---	---	---	phosphoenolpyruvate carboxylase 3 /// Encodes a cytosolic phosphoenolpyruvate carboxylase (PEPC) that has activity when expressed in E.coli. Its mRNA is most abundantly expressed in roots and siliques. PPC3 belongs to the plant-type PEPC family. It can form an enzymatically active complex with a castor bean ortholog of PPC4, which encodes a bacterial-type PEPC. The mRNA is cell-to-cell mobile. /// phosphoenolpyruvate carboxylase 3;(source:Araport11)	1.08119	8.388	40.838	1.65384e-10	1.14547e-07
AT2G29370	protein_coding	AT2G29370	---	---	---	---	---	NAD(P)-binding Rossmann-fold superfamily protein /// NAD(P)-binding Rossmann-fold superfamily protein;(source:Araport11)	2.18408	0.0810853	40.4962	1.97004e-10	1.32183e-07
AT5G02580	protein_coding	AT5G02580	---	---	---	---	---	Plant protein 1589 of unknown function /// argininosuccinate lyase;(source:Araport11)	4.97651	1.23457	39.9934	2.54827e-10	1.65799e-07
AT3G17790	protein_coding	PAP17	PAP17 // ATACP5 // ATPAP17	---	---	---	---	purple acid phosphatase 17 /// Expression is upregulated in the shoot of cax1/cax3 mutant and is responsive to phosphate (Pi) and not phosphite (Phi) in roots and shoots. /// purple acid phosphatase 17;(source:Araport11)	1.74315	2.49262	39.6832	2.98691e-10	1.88623e-07
AT1G32690	protein_coding	AT1G32690	---	---	---	---	---	DUF740 family protein;(source:Araport11)	1.32808	3.90452	39.3467	3.54851e-10	2.17686e-07
AT3G12320	protein_coding	LNK3	LNK3	---	---	---	---	hypothetical protein;(source:Araport11)	1.56709	6.56344	38.9067	4.44556e-10	2.65141e-07
AT1G09740	protein_coding	AT1G09740	---	---	---	---	---	Adenine nucleotide alpha hydrolases-like superfamily protein /// Adenine nucleotide alpha hydrolases-like superfamily protein;(source:Araport11)	1.09218	7.0453	38.7461	4.82663e-10	2.73499e-07
AT5G60200	protein_coding	TMO6	DOF5.3 // TMO6	C2C2-Dof	Dof	C2C2-Dof	C2C2(Zn)	TARGET OF MONOPTEROS 6 /// Encodes a Dof-type transcription factor. /// TARGET OF MONOPTEROS 6;(source:Araport11)	0.992991	5.13783	38.7406	4.84046e-10	2.73499e-07
AT5G49525	protein_coding	AT5G49525	---	---	---	---	---	transmembrane protein;(source:Araport11)	2.73426	0.93914	37.6784	8.34225e-10	4.59273e-07
AT4G09560	protein_coding	AT4G09560	RMR4	---	---	---	---	Protease-associated (PA) RING/U-box zinc finger family protein /// Protease-associated (PA) RING/U-box zinc finger family protein;(source:Araport11)	0.795629	3.84921	36.759	1.33673e-09	7.17524e-07
AT2G34810	protein_coding	AT2G34810	AtBBE16	---	---	---	---	FAD-binding Berberine family protein /// FAD-binding Berberine family protein;(source:Araport11)	1.44004	3.80244	36.454	1.56315e-09	7.99418e-07
AT4G01480	protein_coding	PPa5	AtPPa5 // PPa5	---	---	---	---	pyrophosphorylase 5 /// Encodes a protein that might have inorganic pyrophosphatase activity. /// pyrophosphorylase 5;(source:Araport11)	1.16733	5.82215	36.4532	1.56376e-09	7.99418e-07
AT2G46690	protein_coding	AT2G46690	SAUR32	---	---	---	---	SAUR-like auxin-responsive protein family /// SAUR-like auxin-responsive protein family;(source:Araport11)	1.48474	5.89175	36.3793	1.62416e-09	8.10984e-07
AT4G17880	protein_coding	MYC4	MYC4	bHLH	bHLH	bHLH	bHLH	Basic helix-loop-helix (bHLH) DNA-binding family protein /// MYC4 is a JAZ-interacting transcription factor that act together with MYC2 and MYC3 to activate JA-responses. /// Basic helix-loop-helix (bHLH) DNA-binding family protein;(source:Araport11)	1.30502	5.17034	36.1957	1.78466e-09	8.70874e-07
AT1G79420	protein_coding	AT1G79420	---	---	---	---	---	Protein of unknown function (DUF620) /// C-type mannose receptor (DUF620);(source:Araport11)	1.1695	3.04568	36.0877	1.88629e-09	9.00013e-07
AT4G11960	protein_coding	PGRL1B	PGRL1B	---	---	---	---	PGR5-like B /// Encodes PGRL1B, a transmembrane protein present in thylakoids. PGRL1B has a highly homologous isoform PGRL1A encoded by At4g22890. Plants lacking PGRL1 show perturbation of cyclic electron flow, similar to PGR5-deficient plants. PGRL1 and PGR5 interact physically and associate with PSI (photosystem I). /// PGR5-like B;(source:Araport11)	0.757907	4.86768	35.9757	1.99789e-09	9.32536e-07
AT2G33570	protein_coding	GALS1	GALS1	---	---	---	---	Domain of unknown function (DUF23) /// glycosyltransferase family protein (DUF23);(source:Araport11)	-0.859253	4.64609	35.9164	2.05968e-09	9.40922e-07
AT5G67330	protein_coding	NRAMP4	ATNRAMP4 // NRAMP4	---	---	---	---	natural resistance associated macrophage protein 4 /// Encodes a member of the Nramp2 metal transporter family; like its homolog Atnramp3, localized in vacuolar membrane. Seedlings of double mutant, atnramp3-1 atnramp4-1, were arrested at early germination. The mRNA is cell-to-cell mobile. /// natural resistance associated macrophage protein 4;(source:Araport11)	1.32514	5.38139	35.6836	2.32104e-09	1.01987e-06
AT1G03850	protein_coding	GRXS13	ATGRXS13 // GRXS13	---	---	---	---	Glutaredoxin family protein /// Encodes glutaredoxin ATGRXS13, required to facilitate Botrytis cinerea infection of Arabidopsis thaliana plants. Sylvain La Camera et al (2011, PMID:21756272) reported a third splice variant in addition to the two annotated in TAIR10. /// Glutaredoxin family protein;(source:Araport11)	2.36435	7.11173	35.6782	2.3275e-09	1.01987e-06
AT2G40970	protein_coding	MYBC1	MYBC1	G2-like	G2-like	G2-like	GARP	Homeodomain-like superfamily protein /// Homeodomain-like superfamily protein;(source:Araport11)	1.37943	5.05928	35.3072	2.81587e-09	1.20869e-06
AT2G38170	protein_coding	CAX1	CAX1 // ATCAX1 // RCI4	---	---	---	---	cation exchanger 1 /// Encodes a high affinity vacuolar calcium antiporter. The residue His 338 is critical to Ca2+ transport activity. Disruption of CAX1 reduces manganese and zinc of shoot tissue and results in a decrease in the activity of vacuolar V-type proton ATPase. /// cation exchanger 1;(source:Araport11)	-1.08415	7.33649	35.2695	2.871e-09	1.20869e-06
AT3G44990	protein_coding	XTH31	ATXTR8 // XTR8 // AtXTH31 // XTH31	---	---	---	---	xyloglucan endo-transglycosylase-related 8 /// Encodes a xyloglucan endotransglycosylase/hydrolase. Protein sequence and phylogenetic analysis indicates that this enzyme resides in Group III-A of the XTH family, with high similarity to Tropaeolum majus (nasturtium) xyloglucanase 1 (TmNXG1).Enzyme kinetic analysis indicates predominant xyloglucan endo-hydrolase activity (EC 3.2.1.151) with only limited potential to act as a xyloglucan endo-transglycosylase (EC 2.4.1.207). /// xyloglucan endo-transglycosylase-related 8;(source:Araport11)	1.47894	7.7835	35.0304	3.24601e-09	1.34029e-06
AT1G69450	protein_coding	AT1G69450	---	---	---	---	---	Early-responsive to dehydration stress protein (ERD4) /// Early-responsive to dehydration stress protein (ERD4);(source:Araport11)	0.970928	6.43513	34.9436	3.394e-09	1.35358e-06
AT1G68670	protein_coding	AT1G68670	HHO2	G2-like	G2-like	G2-like	GARP	myb-like transcription factor family protein /// HHO2 is a HRS1 homolog. Induced in roots by low Pi and is likely involved in maintaining phosphate homeostasis. It is target of PHR1. /// myb-like transcription factor family protein;(source:Araport11)	0.878106	7.04904	34.9377	3.40428e-09	1.35358e-06
AT3G15510	protein_coding	NAC2	ATNAC2 // NARS1 // NAC2 // ANAC056	NAC	NAC	NAC	NAC	NAC domain containing protein 2 /// Note of caution: not to be confused with another protein (AtNAC6 locus AT5G39610) which on occasion has also been referred to as AtNAC2. /// NAC domain containing protein 2;(source:Araport11)	1.25782	4.15785	34.3769	4.54069e-09	1.7726e-06
AT4G38460	protein_coding	GGR	GGPPS12 // GGR // AtSSU // SSU	---	---	---	---	geranylgeranyl reductase /// Encodes a type II small subunit of the heteromeric geranyl(geranyl) diphosphate synthase that is localized to the chloroplast, expressed in petals and sepals and is involved in monoterpene biosynthesis. The mRNA is cell-to-cell mobile. /// geranylgeranyl reductase;(source:Araport11)	1.14688	5.2428	34.2727	4.79053e-09	1.83674e-06
AT2G37950	protein_coding	AT2G37950	---	---	---	C3H	---	RING/FYVE/PHD zinc finger superfamily protein /// RING/FYVE/PHD zinc finger superfamily protein;(source:Araport11)	1.20419	2.14365	33.9	5.80191e-09	2.17118e-06
AT4G28180	protein_coding	AT4G28180	---	---	---	---	---	hypothetical protein;(source:Araport11)	1.02209	2.82016	33.8789	5.86505e-09	2.17118e-06
AT3G49570	protein_coding	LSU3	LSU3	---	---	---	---	response to low sulfur 3 /// response to low sulfur 3;(source:Araport11)	3.15154	3.04135	33.436	7.36469e-09	2.68012e-06
AT2G02850	protein_coding	ARPN	ARPN	---	---	---	---	plantacyanin /// Encodes plantacyanin one of blue copper proteins. Involved in anther development and pollination. Expressed in the transmitting tract of the pistil. /// plantacyanin;(source:Araport11)	1.88598	2.00705	33.2251	8.20839e-09	2.93737e-06
AT3G23790	protein_coding	AAE16	AAE16	---	---	---	---	AMP-dependent synthetase and ligase family protein /// AMP-dependent synthetase and ligase family protein;(source:Araport11)	1.29852	4.43208	33.1149	8.68695e-09	3.05766e-06
AT3G25560	protein_coding	NIK2	NIK2 // AtNIK2	---	---	---	---	NSP-interacting kinase 2 /// NSP-interacting kinase 2;(source:Araport11)	0.864365	4.8117	32.9533	9.43973e-09	3.26904e-06
AT4G21760	protein_coding	BGLU47	BGLU47	---	---	---	---	beta-glucosidase 47 /// beta-glucosidase 47;(source:Araport11)	2.41734	4.18616	32.7588	1.04335e-08	3.55584e-06
AT3G06240	protein_coding	AT3G06240	---	---	---	---	---	F-box family protein /// F-box family protein;(source:Araport11)	0.71938	3.8117	32.4203	1.24185e-08	4.16622e-06
AT2G32540	protein_coding	CSLB04	CSLB04 // ATCSLB04 // ATCSLB4	---	---	---	---	cellulose synthase-like B4 /// encodes a gene similar to cellulose synthase The mRNA is cell-to-cell mobile. /// cellulose synthase-like B4;(source:Araport11)	1.39619	4.50665	32.2992	1.32165e-08	4.36572e-06
AT2G43020	protein_coding	PAO2	ATPAO2 // PAO2	---	---	---	---	polyamine oxidase 2 /// Encodes a polyamine oxidase. /// polyamine oxidase 2;(source:Araport11)	0.970313	5.33134	32.192	1.39663e-08	4.54348e-06
AT1G80310	protein_coding	MOT2	MOT2	---	---	---	---	sulfate transmembrane transporters /// MOT2 encodes a molybdate transporter which locates to the vacuolar membrane. Loss-of-function (knock out) mutants show elevated molydate levels in rosette leaves and in fully senescent leaves, but decreased MoO4 levels in seeds. Under conditions of molybdate deficiency leaves from mot2::tDNA mutants show strongly reduced nitrate reductase activity. The mot2 gene is slightly expressed in young and mature leaves, but strongly in senescing leaves. This observation points to a function of MOT2 in molybdate transfer from leaves to seeds during plant senescence. /// sulfate transmembrane transporter;(source:Araport11)	0.745385	5.5912	31.9959	1.54499e-08	4.95111e-06
AT3G49580	protein_coding	LSU1	LSU1	---	---	---	---	response to low sulfur 1 /// response to low sulfur 1;(source:Araport11)	4.04255	3.2652	31.9294	1.59881e-08	5.04825e-06
AT2G24240	protein_coding	AT2G24240	---	---	---	---	---	BTB/POZ domain with WD40/YVTN repeat-like protein /// BTB/POZ domain with WD40/YVTN repeat-like protein;(source:Araport11)	1.49807	3.2766	31.8518	1.66393e-08	5.17617e-06
AT3G48100	protein_coding	RR5	ARR5 // RR5 // ATRR2 // IBC6	Orphans	---	ARR-B	---	response regulator 5 /// Encodes a transcription repressor that mediates a negative feedback loop in cytokinin signalling. ARR5 expression is upregulated by Class I KNOX genes. Arr5 protein is stabilized by cytokinin in a two-component phosphorelay. /// response regulator 5;(source:Araport11)	1.23652	6.05912	31.8245	1.68754e-08	5.17617e-06
AT4G12500	protein_coding	AT4G12500	---	---	---	---	---	Bifunctional inhibitor/lipid-transfer protein/seed storage 2S albumin superfamily protein /// Bifunctional inhibitor/lipid-transfer protein/seed storage 2S albumin superfamily protein;(source:Araport11)	6.41506	5.00933	31.7053	1.7943e-08	5.42064e-06
AT5G14370	protein_coding	AT5G14370	---	Orphans	---	---	C2C2(Zn)	CCT motif family protein /// CCT motif family protein;(source:Araport11)	0.950883	4.79689	31.6801	1.81774e-08	5.42064e-06
AT5G62030	protein_coding	AT5G62030	---	---	---	---	---	diphthamide synthesis DPH2 family protein /// diphthamide synthesis DPH2 family protein;(source:Araport11)	0.817297	4.51548	31.5935	1.90066e-08	5.59029e-06
AT5G55960	protein_coding	AT5G55960	---	---	---	---	---	transmembrane protein C9orf5 protein;(source:Araport11)	0.643058	5.96441	31.4896	2.00511e-08	5.74297e-06
AT2G31360	protein_coding	ADS2	AtADS2 // ADS2	---	---	---	---	16:0delta9 desaturase 2 /// Encodes a protein homologous to delta 9 acyl-lipid desaturases of cyanobacteria and acyl-CoA desaturases of yeast and mammals. expression up-regulated by cold temperature. It is involved in the synthesis of the 24:1n-9 and 26:1n-9 components of seed lipids, sphingolipids and the membrane phospholipids phosphatidylserine (PS), and phosphatidylethanolamine (PE). /// 16:0delta9 desaturase 2;(source:Araport11)	0.868886	6.9026	31.4887	2.00607e-08	5.74297e-06
AT1G13990	protein_coding	AT1G13990	---	---	---	---	---	plant/protein;(source:Araport11)	1.04364	4.80006	31.4301	2.06751e-08	5.81511e-06
AT1G56010	protein_coding	NAC1	NAC1 // anac021 // ANAC022	NAC	NAC	NAC	NAC	NAC domain containing protein 1 /// Encodes a transcription factor involved in shoot apical meristem formation and auxin-mediated lateral root formation. The gene is thought not to be involved in stress responses (NaCl, auxins, ethylene). NAC1 (NAC1) /// NAC domain containing protein 1;(source:Araport11)	1.31216	5.26231	31.4133	2.08543e-08	5.81511e-06
AT2G41870	protein_coding	AT2G41870	REM4.2 // AtREM4.2	---	---	---	---	Remorin family protein /// Remorin family protein;(source:Araport11)	1.25953	4.92618	31.1795	2.35233e-08	6.47525e-06
AT1G74780	protein_coding	AT1G74780	---	---	---	---	---	Nodulin-like / Major Facilitator Superfamily protein /// Nodulin-like / Major Facilitator Superfamily protein;(source:Araport11)	0.724998	3.61055	31.15	2.38837e-08	6.49122e-06
AT2G37720	protein_coding	TBL15	TBL15	---	---	---	---	TRICHOME BIREFRINGENCE-LIKE 15 /// Encodes a member of the TBL (TRICHOME BIREFRINGENCE-LIKE) gene family containing a plant-specific DUF231 (domain of unknown function) domain. TBL gene family has 46 members, two of which (TBR/AT5G06700 and TBL3/AT5G01360) have been shown to be involved in the synthesis and deposition of secondary wall cellulose, presumably by influencing the esterification state of pectic polymers. A nomenclature for this gene family has been proposed (Volker Bischoff & Wolf Scheible, 2010, personal communication). /// TRICHOME BIREFRINGENCE-LIKE 15;(source:Araport11)	2.12383	-0.316281	31.0718	2.48656e-08	6.63047e-06
AT1G05530	protein_coding	UGT75B2	UGT2 // UGT75B2	---	---	---	---	UDP-glucosyl transferase 75B2 /// Encodes a protein with glucosyltransferase activity with high sequence homology to UGT1 (AT1G05560). It belongs to an UGT subfamily that binds UDP-glucose but not UDP-glucuronate, UDP-galactose, or UDP-rhamnose as the glycosyl donor. UGT2 was shown to be able to use abscisic acid as glycosylation substrate in the presence of UDP-glucose. /// UDP-glucosyl transferase 75B2;(source:Araport11)	3.54331	1.22198	31.0603	2.50136e-08	6.63047e-06
AT3G50010	protein_coding	AT3G50010	---	---	---	---	---	Cysteine/Histidine-rich C1 domain family protein /// Cysteine/Histidine-rich C1 domain family protein;(source:Araport11)	1.72172	3.73924	30.6975	3.01559e-08	7.89605e-06
AT2G29660	protein_coding	AT2G29660	---	C2H2	C2H2	C2H2	C2H2(Zn)	zinc finger (C2H2 type) family protein /// zinc finger (C2H2 type) family protein;(source:Araport11)	1.33379	5.36343	30.6674	3.0627e-08	7.92279e-06
AT2G42430	protein_coding	LBD16	LBD16 // ASL18	LOB	LBD	---	---	lateral organ boundaries-domain 16 /// LOB-domain protein gene LBD16. This gene contains one auxin-responsive element (AuxRE). /// lateral organ boundaries-domain 16;(source:Araport11)	2.26979	4.35606	30.6142	3.14774e-08	8.04586e-06
AT1G05200	protein_coding	GLR3.4	GLUR3 // GLR3.4 // ATGLR3.4	---	---	---	---	glutamate receptor 3.4 /// Encodes a putative glutamate receptor GLR3 with dual localization in plastid and plasma membrane. /// glutamate receptor 3.4;(source:Araport11)	0.912601	5.19588	30.4742	3.38337e-08	8.5464e-06
AT1G75820	protein_coding	CLV1	FLO5 // FAS3 // ATCLV1 // CLV1	---	---	---	---	Leucine-rich receptor-like protein kinase family protein /// Putative receptor kinase with an extracellular leucine-rich domain. Controls shoot and floral meristem size, and contributes to establish and maintain floral meristem identity. Negatively regulated by KAPP (kinase-associated protein phosphatase). CLV3 peptide binds directly CLV1 ectodomain. /// Leucine-rich receptor-like protein kinase family protein;(source:Araport11)	-0.860088	5.91595	30.4512	3.42378e-08	8.5479e-06
AT3G02510	protein_coding	AT3G02510	---	---	---	---	---	Regulator of chromosome condensation (RCC1) family protein /// Regulator of chromosome condensation (RCC1) family protein;(source:Araport11)	0.791782	4.03968	30.1528	3.99311e-08	9.85473e-06
AT1G12110	protein_coding	NRT1.1	NRT1 // NPF6.3 // ATNRT1 // B-1 // NRT1.1 // CHL1 // AtNPF6.3 // CHL1-1	---	---	---	---	nitrate transporter 1.1 /// Encodes NRT1.1 (CHL1), a dual-affinity nitrate transporter. The protein is expressed in guard cells and function in stomatal opening. Mutants have less transpiration and are more tolerant to drought. Expressed in lateral roots. Involved in nitrate signaling which enables the plant root system to detect and exploit nitrate-rich soil patches. Comparing to the wild type, the mutant displays a strongly decreased lateral root proliferation phenotype in nitrate rich patches on growth medium. /// nitrate transporter 1.1;(source:Araport11)	1.02424	9.08456	29.9155	4.51287e-08	1.10109e-05
AT1G77530	protein_coding	AT1G77530	---	---	---	---	---	O-methyltransferase family protein /// O-methyltransferase family protein;(source:Araport11)	3.62175	4.44268	29.7962	4.79926e-08	1.14005e-05
AT4G29190	protein_coding	OZF2	AtTZF3 // TZF3 // AtOZF2 // OZF2 // AtC3H49	C3H	C3H	---	C3H-type 1(Zn)	Zinc finger C-x8-C-x5-C-x3-H type family protein /// Zinc finger C-x8-C-x5-C-x3-H type family protein;(source:Araport11)	1.2337	4.82465	29.795	4.80234e-08	1.14005e-05
AT4G15765	protein_coding	AT4G15765	---	---	---	---	---	FAD/NAD(P)-binding oxidoreductase family protein /// FAD/NAD(P)-binding oxidoreductase family protein;(source:Araport11)	1.11019	4.20291	29.7831	4.83185e-08	1.14005e-05
AT2G40260	protein_coding	AT2G40260	---	G2-like	G2-like	G2-like	GARP	Homeodomain-like superfamily protein /// Homeodomain-like superfamily protein;(source:Araport11)	-1.51695	2.4178	29.7534	4.90639e-08	1.14471e-05
AT1G62660	protein_coding	AT1G62660	---	---	---	---	---	Glycosyl hydrolases family 32 protein /// Glycosyl hydrolases family 32 protein;(source:Araport11)	1.01005	8.19564	29.733	4.95824e-08	1.14471e-05
AT5G35732	protein_coding	AT5G35732	---	---	---	---	---	hypothetical protein;(source:Araport11)	1.45469	3.02989	29.4881	5.62602e-08	1.28507e-05
AT1G76930	protein_coding	EXT4	EXT4 // EXT1 // ORG5 // ATEXT1 // ATEXT4	---	---	---	---	extensin 4 /// Encodes an Arabidopsis extensin gene that belongs to cell-wall hydroxyproline-rich glycoproteins. The cross-link of extensins enforces cell wall strength. Transgenic plants overexpressing this gene show an increase in stem thickness. /// extensin 4;(source:Araport11)	2.24613	9.11834	29.3919	5.9124e-08	1.33626e-05
AT3G21600	protein_coding	AT3G21600	---	---	---	---	---	Senescence/dehydration-associated protein-related /// Senescence/dehydration-associated protein-like protein;(source:Araport11)	1.23717	4.24972	29.2476	6.36945e-08	1.42457e-05
AT5G67420	protein_coding	LBD37	LBD37 // ASL39	LOB	LBD	---	---	LOB domain-containing protein 37 /// Encodes a LOB-domain protein involved in nitrogen metabolism and affecting leaf morphogenesis. /// LOB domain-containing protein 37;(source:Araport11)	1.26798	7.76004	29.0591	7.02047e-08	1.55398e-05
AT1G78020	protein_coding	AT1G78020	---	---	---	---	---	Protein of unknown function (DUF581) /// senescence-associated family protein, putative (DUF581);(source:Araport11)	1.39134	6.38474	28.8804	7.69871e-08	1.68672e-05
AT1G62710	protein_coding	BETA-VPE	BETA-VPE // BETAVPE	---	---	---	---	beta vacuolar processing enzyme /// Encodes a vacuolar processing enzyme belonging to a novel group of cysteine proteases that is expressed specifically in seeds and is essential for the proper processing of storage proteins. /// beta vacuolar processing enzyme;(source:Araport11)	1.33339	3.51023	28.839	7.865e-08	1.70575e-05
AT5G61330	protein_coding	AT5G61330	---	---	---	---	---	rRNA processing protein-related /// rRNA processing protein-like protein;(source:Araport11)	0.669568	4.70646	28.6711	8.57722e-08	1.84161e-05
AT5G04150	protein_coding	BHLH101	BHLH101	bHLH	bHLH	bHLH	bHLH	basic helix-loop-helix (bHLH) DNA-binding superfamily protein /// Encodes a member of the basic helix-loop-helix transcription factor family protein. Functions as a key regulator of iron-deficiency responses independent of the master regulator FIT. Likely regulates genes involved in the distribution of iron within the plant. /// basic helix-loop-helix (bHLH) DNA-binding superfamily protein;(source:Araport11)	3.21618	2.88412	28.5038	9.35152e-08	1.97935e-05
AT1G62570	protein_coding	FMO GS-OX4	FMO GS-OX4	---	---	---	---	flavin-monooxygenase glucosinolate S-oxygenase 4 /// belongs to the flavin-monooxygenase (FMO) family, encodes a glucosinolate S-oxygenase that catalyzes the conversion of methylthioalkyl glucosinolates to methylsulfinylalkyl glucosinolates The mRNA is cell-to-cell mobile. /// flavin-monooxygenase glucosinolate S-oxygenase 4;(source:Araport11)	1.36703	6.46296	28.4931	9.40311e-08	1.97935e-05
AT3G27190	protein_coding	UKL2	UKL2	---	---	---	---	uridine kinase-like 2 /// One of the homologous genes predicted to encode proteins with UPRT domains (Uracil phosphoribosyltransferase). Five of these genes (At5g40870, At3g27190, At1g55810, At4g26510 and At3g27440) show a high level of identity, and are annotated as also containing a N-terminal uracil kinase (UK) domain. These genes are referred to as UKL1 (UK-like 1), UKL2, UKL3, UKL4 and UKL5, respectively. /// uridine kinase-like 2;(source:Araport11)	0.701635	5.74066	28.4669	9.53142e-08	1.98688e-05
AT4G28390	protein_coding	AAC3	AAC3 // ATAAC3	---	---	---	---	ADP/ATP carrier 3 /// Encodes a mitochondrial ADP/ATP carrier protein. Shown in heterologous systems to be located in the plasma membrane. Has comparable affinity for ADP and ATP (in E.coli). /// ADP/ATP carrier 3;(source:Araport11)	1.29652	3.86283	28.3624	1.00599e-07	2.07689e-05
AT1G23730	protein_coding	BCA3	ATBCA3 // BCA3	---	---	---	---	beta carbonic anhydrase 3 /// beta carbonic anhydrase 3;(source:Araport11)	0.98336	2.01251	28.2565	1.06257e-07	2.17281e-05
AT2G17710	protein_coding	AT2G17710	---	---	---	---	---	Big1;(source:Araport11)	1.38121	5.04196	28.1933	1.09783e-07	2.22372e-05
AT3G10760	protein_coding	AT3G10760	---	G2-like	G2-like	G2-like	GARP	Homeodomain-like superfamily protein /// Homeodomain-like superfamily protein;(source:Araport11)	0.862513	5.54315	28.065	1.17308e-07	2.35395e-05
AT3G61250	protein_coding	MYB17	MYB17 // AtMYB17 // LMI2	MYB	MYB	MYB	MYB superfamily	myb domain protein 17 /// LATE MERISTEM IDENTITY2 (LMI2) is a target of the meristem identity regulator LEAFY (LFY). Has a role in the meristem identity transition from vegetative growth to flowering. Member of the R2R3 factor gene family. /// myb domain protein 17;(source:Araport11)	1.8749	2.2935	28.0354	1.19117e-07	2.36812e-05
AT2G15020	protein_coding	AT2G15020	---	---	---	---	---	hypothetical protein;(source:Araport11)	3.39663	4.47645	27.9962	1.21557e-07	2.39444e-05
AT2G33700	protein_coding	PP2CG1	PP2CG1	---	---	---	---	Protein phosphatase 2C family protein /// Encodes a putative protein phosphatase 2C that positively regulates salt tolerance in abscisic acid-dependent manner. /// Protein phosphatase 2C family protein;(source:Araport11)	0.687721	5.43723	27.9629	1.23661e-07	2.41375e-05
AT1G18980	protein_coding	AT1G18980	---	---	---	---	---	RmlC-like cupins superfamily protein /// RmlC-like cupins superfamily protein;(source:Araport11)	3.05134	6.62228	27.9041	1.27479e-07	2.46586e-05
AT5G59660	protein_coding	AT5G59660	---	---	---	---	---	Leucine-rich repeat protein kinase family protein /// Leucine-rich repeat protein kinase family protein;(source:Araport11)	1.2623	1.76257	27.7779	1.3607e-07	2.60853e-05
AT4G12300	protein_coding	CYP706A4	CYP706A4	---	---	---	---	cytochrome P450, family 706, subfamily A, polypeptide 4 /// member of CYP706A /// cytochrome P450, family 706, subfamily A, polypeptide 4;(source:Araport11)	1.2097	3.92042	27.7459	1.38344e-07	2.62865e-05
AT2G39890	protein_coding	PROT1	ATPROT1 // PROT1	---	---	---	---	proline transporter 1 /// Encodes a proline transporter with affinity for gly betaine, proline and GABA. Protein is expressed in the vascular tissue, specifically the phloem. /// proline transporter 1;(source:Araport11)	0.801866	4.98573	27.6682	1.44014e-07	2.70189e-05
AT5G02180	protein_coding	AT5G02180	---	---	---	---	---	Transmembrane amino acid transporter family protein /// Transmembrane amino acid transporter family protein;(source:Araport11)	1.03927	3.26609	27.6588	1.44715e-07	2.70189e-05
AT4G21870	protein_coding	AT4G21870	---	---	---	---	---	HSP20-like chaperones superfamily protein /// HSP20-like chaperones superfamily protein;(source:Araport11)	1.44402	5.92258	27.2159	1.81954e-07	3.36787e-05
AT1G78680	protein_coding	GGH2	GGH2 // ATGGH2	---	---	---	---	gamma-glutamyl hydrolase 2 /// The Arabidopsis protein AtGGH2 is a gamma-glutamyl hydrolase acting specifically on monoglutamates. The enzyme is involved in the tetrahydrofolate metabolism and located to the vacuole. /// gamma-glutamyl hydrolase 2;(source:Araport11)	0.858842	6.88038	27.1782	1.85534e-07	3.40479e-05
AT1G74940	protein_coding	AT1G74940	---	---	---	---	---	Protein of unknown function (DUF581) /// cyclin-dependent kinase, putative (DUF581);(source:Araport11)	1.1783	4.44545	27.1232	1.9089e-07	3.47339e-05
AT1G73040	protein_coding	AT1G73040	---	---	---	---	---	Mannose-binding lectin superfamily protein /// Mannose-binding lectin superfamily protein;(source:Araport11)	1.6826	1.60916	26.9708	2.06549e-07	3.72674e-05
AT1G71880	protein_coding	SUC1	ATSUC1 // SUC1	---	---	---	---	sucrose-proton symporter 1 /// Sucrose transporter gene induced in response to nematodes; member of Sucrose-proton symporter family. The mRNA is cell-to-cell mobile. /// sucrose-proton symporter 1;(source:Araport11)	-1.38738	7.28585	26.8179	2.23559e-07	4.00004e-05
AT5G21482	protein_coding	CKX7	ATCKX5 // CKX7	---	---	---	---	cytokinin oxidase 7 /// This gene used to be called AtCKX5. It encodes a protein whose sequence is similar to cytokinin oxidase/dehydrogenase, which catalyzes the degradation of cytokinins. /// cytokinin oxidase 7;(source:Araport11)	1.24828	4.42543	26.788	2.27038e-07	4.0287e-05
AT4G00880	protein_coding	AT4G00880	SAUR31	---	---	---	---	SAUR-like auxin-responsive protein family /// SAUR-like auxin-responsive protein family;(source:Araport11)	1.04262	5.01104	26.6334	2.45952e-07	4.32855e-05
AT5G47440	protein_coding	AT5G47440	---	---	---	---	---	Plant protein of unknown function (DUF828) with plant pleckstrin homology-like region /// auxin canalization protein (DUF828);(source:Araport11)	1.33031	3.05809	26.573	2.53767e-07	4.42978e-05
AT4G13800	protein_coding	AT4G13800	---	---	---	---	---	Protein of unknown function (DUF803) /// magnesium transporter NIPA (DUF803);(source:Araport11)	1.50409	0.922004	26.3398	2.86327e-07	4.95785e-05
AT5G55860	protein_coding	AT5G55860	---	---	---	---	---	Plant protein of unknown function (DUF827) /// weak chloroplast movement under blue light protein (DUF827);(source:Araport11)	0.75752	5.00486	26.3238	2.88703e-07	4.95899e-05
AT2G29090	protein_coding	CYP707A2	CYP707A2	---	---	---	---	cytochrome P450, family 707, subfamily A, polypeptide 2 /// Encodes a protein with ABA 8'-hydroxylase activity, involved in ABA catabolism. Member of the CYP707A gene family. This gene predominantly accumulates in dry seeds and is up-regulated immediately following imbibition. CYP707A2 appears to play a major role in the rapid decrease in ABA levels during early seed imbibition. /// cytochrome P450, family 707, subfamily A, polypeptide 2;(source:Araport11)	2.67988	-0.26418	26.2852	2.94537e-07	5.01905e-05
AT2G29950	protein_coding	ELF4-L1	ELF4-L1	---	---	---	---	ELF4-like 1 /// ELF4-like 1;(source:Araport11)	6.18697	0.789343	26.1388	3.17734e-07	5.3717e-05
AT1G69570	protein_coding	AT1G69570	---	C2C2-Dof	Dof	C2C2-Dof	C2C2(Zn)	Dof-type zinc finger DNA-binding family protein /// CDF5 is a circadian regulated transcript that is antiphasic with respect to its natural antisense transcript (NAT) FLORE (AT1G69572).CDF5 transcript accumulation delays flowering. CDF5 links circadian oscillation and photoperiodism. /// Dof-type zinc finger DNA-binding family protein;(source:Araport11)	1.20269	4.48668	26.0024	3.40987e-07	5.7198e-05
AT2G40300	protein_coding	FER4	ATFER4 // FER4	---	---	---	---	ferritin 4 /// Encodes FERRITIN 4, AtFER4. Ferritins are a class of 24-mer multi-meric proteins found in all kingdoms of life. Function as the main iron store in mammals. Evidence suggests that Arabidopsis ferritins are essential to protect cells against oxidative damage, but they do not constitute the major iron pool. Localize to mitochondria. Knock out mutants are not sensitive to abiotic stress. /// ferritin 4;(source:Araport11)	-1.53681	4.055	25.8303	3.72784e-07	6.20469e-05
AT1G47400	protein_coding	AT1G47400	---	---	---	---	---	hypothetical protein;(source:Araport11)	2.89975	2.49995	25.799	3.78889e-07	6.22534e-05
AT1G35260	protein_coding	MLP165	MLP165	---	---	---	---	MLP-like protein 165 /// MLP-like protein 165;(source:Araport11)	1.15213	5.19186	25.7942	3.79824e-07	6.22534e-05
AT3G26330	protein_coding	CYP71B37	CYP71B37	---	---	---	---	cytochrome P450, family 71, subfamily B, polypeptide 37 /// putative cytochrome P450 /// cytochrome P450, family 71, subfamily B, polypeptide 37;(source:Araport11)	1.17791	4.48854	25.695	3.99862e-07	6.50412e-05
AT4G24140	protein_coding	AT4G24140	---	---	---	---	---	alpha/beta-Hydrolases superfamily protein /// alpha/beta-Hydrolases superfamily protein;(source:Araport11)	-1.64441	3.15754	25.6635	4.06444e-07	6.56148e-05
AT3G16560	protein_coding	AT3G16560	---	---	---	---	---	Protein phosphatase 2C family protein /// Protein phosphatase 2C family protein;(source:Araport11)	1.10853	4.62155	25.5984	4.20394e-07	6.73603e-05
AT3G60540	protein_coding	AT3G60540	---	---	---	---	---	Preprotein translocase Sec, Sec61-beta subunit protein /// Preprotein translocase Sec, Sec61-beta subunit protein;(source:Araport11)	1.65987	0.924617	25.505	4.41248e-07	7.0178e-05
AT2G43820	protein_coding	UGT74F2	SAGT1 // ATSAGT1 // UGT74F2 // GT // SGT1	---	---	---	---	UDP-glucosyltransferase 74F2 /// Encodes a nicotinate-O-glycosyltransferase. Induced by Salicylic acid, virus, fungus and bacteria. Also involved in the tryptophan synthesis pathway. Independent of NPR1 for their induction by salicylic acid. UGT74F1 transfers UDP:glucose to salicylic acid (forming a glucoside (SAG) and a glucose ester (SGE)), benzoic acid, and anthranilate in vitro. UGT74F2 shows a weak ability to catalyze the formation of the p-aminobenzoate-glucose ester in vitro. But, UGT75B1 appears to be the dominant pABA acylglucosyltransferase in vivo based on assays in leaves, flowers, and siliques. /// UDP-glucosyltransferase 74F2;(source:Araport11)	0.94093	7.27931	25.3954	4.67039e-07	7.37337e-05
AT5G03545	protein_coding	AT4	ATIPS2 // AT4	---	---	---	---	Expressed in response to phosphate starvation, this response is enhanced by the presence of IAA. Additionally, its expression is responsive to both phosphate (Pi) and phosphite (Phi) in shoots. The mRNA is cell-to-cell mobile. /// expressed in response to phosphate starvation protein;(source:Araport11)	1.73225	3.96451	25.2444	5.05068e-07	7.91556e-05
AT4G08870	protein_coding	ARGAH2	ARGAH2	---	---	---	---	Arginase/deacetylase superfamily protein /// Encodes one of the two arginase in the genome. Gene expression is enhanced by methyl jasmonate treatment. It is involved in the defense response to B.cinerea. /// Arginase/deacetylase superfamily protein;(source:Araport11)	1.0028	5.26775	25.1644	5.26439e-07	8.14935e-05
AT4G01280	protein_coding	AT4G01280	RVE5	MYB-related	MYB_related	MYB-related	MYB superfamily	Homeodomain-like superfamily protein /// RVE5 is one of eleven homologous MYB-like transcription factors in Arabidopsis and a member of the RVE8 clade. Plays a minor role in clock regulation. /// Homeodomain-like superfamily protein;(source:Araport11)	0.75351	4.52899	25.1603	5.27576e-07	8.14935e-05
AT3G28570	protein_coding	AT3G28570	---	---	---	---	---	P-loop containing nucleoside triphosphate hydrolases superfamily protein /// P-loop containing nucleoside triphosphate hydrolases superfamily protein;(source:Araport11)	2.43499	-1.20678	25.1022	5.43698e-07	8.33838e-05
AT1G66900	protein_coding	AT1G66900	---	---	---	---	---	alpha/beta-Hydrolases superfamily protein /// alpha/beta-Hydrolases superfamily protein;(source:Araport11)	0.525956	4.79523	25.0742	5.51656e-07	8.40043e-05
AT4G28730	protein_coding	GrxC5	GrxC5	---	---	---	---	Glutaredoxin family protein /// Encodes a glutaredoxin GrxC5. GrxC5 exists as two forms when expressed in Escherichia coli. The monomeric apoprotein possesses deglutathionylation activity mediating the recycling of plastidial methionine sulfoxide reductase B1 and peroxiredoxin IIE, whereas the dimeric holoprotein incorporates a [2Fe-2S] cluster. /// Glutaredoxin family protein;(source:Araport11)	0.849799	4.35387	24.9131	5.99745e-07	9.0684e-05
AT4G36830	protein_coding	HOS3-1	HOS3-1	---	---	---	---	GNS1/SUR4 membrane protein family /// GNS1/SUR4 membrane protein family;(source:Araport11)	2.14496	2.11113	24.8747	6.11803e-07	9.18604e-05
AT4G32940	protein_coding	GAMMA-VPE	GAMMA-VPE // GAMMAVPE	---	---	---	---	gamma vacuolar processing enzyme /// Encodes a vacuolar processing enzyme belonging to a novel group of cysteine proteinases that is expressed in vegetative organs and is upregulated in association with various types of cell death and under stressed conditions. They are essential in processing seed storage proteins and for mediating the susceptible response of toxin-induced cell death. /// gamma vacuolar processing enzyme;(source:Araport11)	0.928041	7.16126	24.8559	6.178e-07	9.21166e-05
AT2G03590	protein_coding	UPS1	UPS1 // ATUPS1	---	---	---	---	ureide permease 1 /// Encodes a member of a class of allantoin transporters. /// ureide permease 1;(source:Araport11)	1.18595	2.73169	24.8289	6.26504e-07	9.27701e-05
AT1G15580	protein_coding	IAA5	IAA5 // ATAUX2-27 // AUX2-27	AUX/IAA	---	---	ARF	indole-3-acetic acid inducible 5 /// auxin induced protein /// indole-3-acetic acid inducible 5;(source:Araport11)	2.5198	1.96981	24.7449	6.54411e-07	9.62388e-05
AT2G18650	protein_coding	MEE16	MEE16	---	---	C3H	---	RING/U-box superfamily protein /// RING/U-box superfamily protein;(source:Araport11)	1.2927	3.32905	24.7113	6.6594e-07	9.7268e-05
AT5G53760	protein_coding	MLO11	ATMLO11 // MLO11	---	---	---	---	Seven transmembrane MLO family protein /// A member of a large family of seven-transmembrane domain proteins specific to plants, homologs of the barley mildew resistance locus o (MLO) protein. The Arabidopsis genome contains 15 genes encoding MLO proteins, with localization in plasma membrane. Phylogenetic analysis revealed four clades of closely-related AtMLO genes. ATMLO11 belongs to the clade I, with AtMLO4 and AtMLO14. The gene is expressed during early seedling growth (in primary root), in root tips and lateral root primordia, and in very young leaves, and in flowers and fruit abscission zone, as shown by GUS activity patterns. The expression of several phylogenetically closely-related AtMLO genes showed similar or overlapping tissue specificity and analogous responsiveness to external stimuli, suggesting functional redundancy, co-function, or antagonistic function(s). /// Seven transmembrane MLO family protein;(source:Araport11)	1.1243	5.583	24.6274	6.95562e-07	0.000100854
AT3G49160	protein_coding	AT3G49160	---	---	---	---	---	pyruvate kinase family protein /// Expression of the gene is downregulated in the presence of paraquat, an inducer of photoxidative stress. /// pyruvate kinase family protein;(source:Araport11)	-2.62711	3.99211	24.6154	6.99885e-07	0.000100854
AT5G01600	protein_coding	FER1	ATFER1 // FER1	---	---	---	---	ferretin 1 /// Encodes a ferretin protein that is targeted to the chloroplast. Member of a Ferritin gene family. Gene expression is induced in response to iron overload and by nitric oxide. Expression of the gene is downregulated in the presence of paraquat, an inducer of photoxidative stress. /// ferretin 1;(source:Araport11)	-2.33302	7.18577	24.5775	7.13822e-07	0.000102055
AT3G49940	protein_coding	LBD38	LBD38	LOB	LBD	---	---	LOB domain-containing protein 38 /// LOB domain-containing protein 38;(source:Araport11)	0.896337	7.23674	24.5669	7.17727e-07	0.000102055
AT5G27600	protein_coding	LACS7	ATLACS7 // LACS7	---	---	---	---	long-chain acyl-CoA synthetase 7 /// Encode peroxisomal long-chain acyl-CoA synthetase. Activates fatty acids for further metabolism. Interacts with PEX5. /// long-chain acyl-CoA synthetase 7;(source:Araport11)	0.62435	5.50024	24.4101	7.78587e-07	0.00010998
AT5G05250	protein_coding	AT5G05250	---	---	---	---	---	hypothetical protein;(source:Araport11)	2.25314	4.81735	24.3481	8.0405e-07	0.000112835
AT5G48290	protein_coding	AT5G48290	---	---	---	---	---	Heavy metal transport/detoxification superfamily protein /// Heavy metal transport/detoxification superfamily protein;(source:Araport11)	2.03743	5.32209	24.2324	8.53847e-07	0.000119045
AT1G02220	protein_coding	NAC003	ANAC003 // NAC003	NAC	NAC	NAC	NAC	NAC domain containing protein 3 /// NAC domain containing protein 3;(source:Araport11)	2.01562	6.40637	24.1844	8.75395e-07	0.000121262
AT1G79410	protein_coding	2005-10-01	AtOCT5 // OCT5	---	---	---	---	organic cation/carnitine transporter5 /// organic cation/carnitine transporter5;(source:Araport11)	0.815992	5.17294	24.1516	8.90406e-07	0.000122551
AT2G43340	protein_coding	AT2G43340	---	---	---	---	---	Protein of unknown function (DUF1685) /// hypothetical protein (DUF1685);(source:Araport11)	1.12574	4.59908	24.0317	9.47631e-07	0.000129596
AT1G27030	protein_coding	AT1G27030	---	---	---	---	---	hypothetical protein;(source:Araport11)	0.704902	6.26064	23.8603	1.03587e-06	0.000140767
AT5G20830	protein_coding	SUS1	atsus1 // SUS1 // ASUS1	---	---	---	---	sucrose synthase 1 /// Encodes a protein with sucrose synthase activity (SUS1). /// sucrose synthase 1;(source:Araport11)	-0.773307	4.12179	23.8324	1.05101e-06	0.000141926
AT3G27170	protein_coding	CLC-B	CLC-B // ATCLC-B	---	---	---	---	chloride channel B /// member of Anion channel protein family The mRNA is cell-to-cell mobile. /// chloride channel B;(source:Araport11)	1.0519	6.07124	23.7426	1.10117e-06	0.000147764
AT1G19570	protein_coding	DHAR1	DHAR5 // DHAR1 // ATDHAR1	---	---	---	---	dehydroascorbate reductase /// Encodes a member of the dehydroascorbate reductase gene family. Critical for a mutualistic symbiosis between the host Arabidopsis and the root colonizing fungus Piriformospora indica.Encodes about 50-60% of extractable leaf GSH-dependent DHAR activity, but single knockout mutants show unaltered ascorbate and glutathione status in optimal and oxidative stress conditions (PMID:28381499). Acts redundantly with DHAR2 to oxidize glutathione in response to increased intracelullar hydrogen peroxide (catalase deficiency) . Complementation of a cat2 dhar1 dhar2 dhar3 quadruple mutant with DHAR1 fully restores cat2 phenotype and pathogenesis-related responses (PMID:28381499). /// dehydroascorbate reductase;(source:Araport11)	0.814929	7.94648	23.7307	1.10801e-06	0.000147764
AT3G22100	protein_coding	AT3G22100	---	bHLH	bHLH	bHLH	bHLH	basic helix-loop-helix (bHLH) DNA-binding superfamily protein /// basic helix-loop-helix (bHLH) DNA-binding superfamily protein;(source:Araport11)	2.68648	0.702641	23.7065	1.12205e-06	0.000148714
AT3G20830	protein_coding	UCNL	UCNL // AGC2-4	---	---	---	---	AGC (cAMP-dependent, cGMP-dependent and protein kinase C) kinase family protein /// AGC (cAMP-dependent, cGMP-dependent and protein kinase C) kinase family protein;(source:Araport11)	1.04739	5.75174	23.6657	1.1461e-06	0.000150969
AT5G49215	protein_coding	AT5G49215	---	---	---	---	---	Pectin lyase-like superfamily protein /// Pectin lyase-like superfamily protein;(source:Araport11)	0.891304	3.51626	23.6401	1.16142e-06	0.00015138
AT5G62170	protein_coding	TRM25	TRM25	---	---	---	---	LOW protein: M-phase inducer phosphatase-like protein;(source:Araport11)	1.25941	3.65689	23.6369	1.16332e-06	0.00015138
AT1G74770	protein_coding	AT1G74770	---	---	---	---	---	zinc ion binding /// zinc ion binding protein;(source:Araport11)	2.12392	5.88541	23.596	1.18836e-06	0.000153707
AT1G51140	protein_coding	FBH3	CFLAP1 // FBH3 // AKS1	bHLH	bHLH	bHLH	bHLH	basic helix-loop-helix (bHLH) DNA-binding superfamily protein /// Encodes a basic helix-loop-helix-type transcription factor involved in photoperiodism flowering. Binds to the E-box cis-element in the CONSTANS (CO) promoter to regulate flowering. Interacts with CFL1 and along with CFLAP2 negatively regulates cuticle development. Binds to the potassium channel gene KAT1 as a dimer. The DNA-binding capacity is inhibited in response to ABA through phosphorylation-dependent monomerization. /// basic helix-loop-helix (bHLH) DNA-binding superfamily protein;(source:Araport11)	1.66125	4.73377	23.5522	1.21573e-06	0.000156306
AT1G08500	protein_coding	ENODL18	AtENODL18 // ENODL18	---	---	---	---	early nodulin-like protein 18 /// early nodulin-like protein 18;(source:Araport11)	1.0728	3.42176	23.4434	1.28642e-06	0.000164409
AT3G14870	protein_coding	AT3G14870	---	---	---	---	---	Plant protein of unknown function (DUF641) /// hypothetical protein (DUF641);(source:Araport11)	-1.64011	5.24225	23.3787	1.33041e-06	0.000169025
AT3G59300	protein_coding	AT3G59300	---	---	---	---	---	Pentatricopeptide repeat (PPR) superfamily protein /// Pentatricopeptide repeat (PPR) superfamily protein;(source:Araport11)	0.625888	5.44622	23.3424	1.35579e-06	0.000171237
AT5G45850	protein_coding	AT5G45850	---	---	---	---	---	Protein of unknown function (DUF688) /// hypothetical protein (DUF688);(source:Araport11)	2.71152	-0.0365417	23.2993	1.38651e-06	0.000172465
AT2G28410	protein_coding	AT2G28410	---	---	---	---	---	transmembrane protein;(source:Araport11)	0.923788	3.49874	23.2955	1.38927e-06	0.000172465
AT2G42750	protein_coding	AT2G42750	DJC77	---	---	---	---	DNAJ heat shock N-terminal domain-containing protein /// DNAJ heat shock N-terminal domain-containing protein;(source:Araport11)	1.29192	6.07277	23.295	1.38962e-06	0.000172465
AT2G46590	protein_coding	DAG2	DAG2	C2C2-Dof	Dof	C2C2-Dof	C2C2(Zn)	Dof-type zinc finger DNA-binding family protein /// Encodes a protein containing Dof zinc finger motifs that is a positive regulator of light-mediated seed germination. Its expression is limited to vascular system of the mother plant. A recessive mutation is inherited as maternal-effect and expression is not detected in the embryo. Mutants are defective in seed germination and are more dependent on light and cold treatment and less sensitive to gibberellin during seed germination. It plays its main role downstream of PIL5 and DAG1 in the phytochrome B (phyB)-mediated pathway. /// Dof-type zinc finger DNA-binding family protein;(source:Araport11)	-0.814939	4.32003	23.2586	1.41616e-06	0.000174749
AT5G13770	protein_coding	AT5G13770	---	---	---	---	---	Pentatricopeptide repeat (PPR-like) superfamily protein /// Pentatricopeptide repeat (PPR-like) superfamily protein;(source:Araport11)	0.767632	6.16853	23.095	1.54189e-06	0.000189176
AT4G13860	protein_coding	AT4G13860	---	---	---	---	---	RNA-binding (RRM/RBD/RNP motifs) family protein /// RNA-binding (RRM/RBD/RNP motifs) family protein;(source:Araport11)	2.1988	4.07469	23.0463	1.58148e-06	0.000192932
AT1G13609	protein_coding	AT1G13609	---	---	---	---	---	Defensin-like (DEFL) family protein /// Encodes a defensin-like (DEFL) family protein. /// Defensin-like (DEFL) family protein;(source:Araport11)	4.11354	2.60774	22.8934	1.71238e-06	0.00020772
AT4G33960	protein_coding	AT4G33960	---	---	---	---	---	hypothetical protein;(source:Araport11)	0.867207	3.33335	22.7996	1.79803e-06	0.000216885
AT1G08650	protein_coding	PPCK1	PPCK1 // ATPPCK1	---	---	---	---	phosphoenolpyruvate carboxylase kinase 1 /// Encodes a phosphoenolpyruvate carboxylase kinase that is expressed at highest levels in leaves. Expression is induced by light. The mRNA is cell-to-cell mobile. /// phosphoenolpyruvate carboxylase kinase 1;(source:Araport11)	1.29943	5.36951	22.7638	1.8318e-06	0.000219724
AT3G06035	protein_coding	AT3G06035	---	---	---	---	---	Glycoprotein membrane precursor GPI-anchored /// Glycoprotein membrane precursor GPI-anchored;(source:Araport11)	0.895814	5.40954	22.6742	1.91929e-06	0.00022894
AT4G20030	protein_coding	AT4G20030	---	---	---	---	---	RNA-binding (RRM/RBD/RNP motifs) family protein /// RNA-binding (RRM/RBD/RNP motifs) family protein;(source:Araport11)	-0.700432	2.10427	22.5465	2.05118e-06	0.00024332
AT2G02100	protein_coding	LCR69	PDF2.2 // LCR69	---	---	---	---	low-molecular-weight cysteine-rich 69 /// Predicted to encode a PR (pathogenesis-related) protein. Belongs to the plant defensin (PDF) family with the following members: At1g75830/PDF1.1, At5g44420/PDF1.2a, At2g26020/PDF1.2b, At5g44430/PDF1.2c, At2g26010/PDF1.3, At1g19610/PDF1.4, At1g55010/PDF1.5, At2g02120/PDF2.1, At2g02100/PDF2.2, At2g02130/PDF2.3, At1g61070/PDF2.4, At5g63660/PDF2.5, At2g02140/PDF2.6, At5g38330/PDF3.1 and At4g30070/PDF3.2. The mRNA is cell-to-cell mobile. /// low-molecular-weight cysteine-rich 69;(source:Araport11)	-0.803372	7.88019	22.4654	2.13967e-06	0.000252423
AT5G59330	protein_coding	AT5G59330	---	---	---	---	---	Bifunctional inhibitor/lipid-transfer protein/seed storage 2S albumin superfamily protein /// Bifunctional inhibitor/lipid-transfer protein/seed storage 2S albumin superfamily protein;(source:Araport11)	-1.57759	-0.652411	22.4294	2.18012e-06	0.000255789
AT5G02620	protein_coding	ANK1	ATANK1 // ANK1	---	---	---	---	ankyrin-like1 /// Encodes a member of the ankyrin repeat protein. Localized in the endoplasmic reticulum. /// ankyrin-like1;(source:Araport11)	0.855839	4.34546	22.3307	2.29512e-06	0.000267818
AT5G58770	protein_coding	cPT4	AtcPT4 // cPT4	---	---	---	---	Undecaprenyl pyrophosphate synthetase family protein /// AtCPT7 synthesizes medium-chain polyprenols of approximately 55 carbons in length. The enzyme utlizes geranylgeranyl pyrophosphate (GGPP) and isopentenyl pyrophosphate (IPP) as substrates. The enzymatic product accumulates into plastdial membranes (DOI:10.1105/tpc.16.00796). /// Undecaprenyl pyrophosphate synthetase family protein;(source:Araport11)	1.66367	5.73295	22.3197	2.3083e-06	0.0002679
AT4G02630	protein_coding	AT4G02630	---	---	---	---	---	Protein kinase superfamily protein /// Protein kinase superfamily protein;(source:Araport11)	1.14393	3.95532	22.308	2.32234e-06	0.000268081
AT1G56430	protein_coding	NAS4	ATNAS4 // NAS4	---	---	---	---	nicotianamine synthase 4 /// Encodes a protein with nicotianamine synthase activity. /// nicotianamine synthase 4;(source:Araport11)	1.38314	4.42749	22.2154	2.43716e-06	0.000279831
AT4G20820	protein_coding	AT4G20820	AtBBE18	---	---	---	---	FAD-binding Berberine family protein /// FAD-binding Berberine family protein;(source:Araport11)	1.02762	4.6718	22.1457	2.52723e-06	0.000288628
AT5G38940	protein_coding	AT5G38940	---	---	---	---	---	RmlC-like cupins superfamily protein /// RmlC-like cupins superfamily protein;(source:Araport11)	-1.14438	4.52536	22.0476	2.6597e-06	0.000299808
AT2G14247	protein_coding	AT2G14247	---	---	---	---	---	Expressed protein /// Expressed protein;(source:Araport11)	3.35082	3.38881	22.0411	2.6687e-06	0.000299808
AT2G01660	protein_coding	PDLP6	PDLP6	---	---	---	---	plasmodesmata-located protein 6 /// Encodes a plasmodesmal protein that may be involved in the intercellular movement of molecules through the plasmodesmata. The protein has two DUF26 domains and a single transmembrane domain. /// plasmodesmata-located protein 6;(source:Araport11)	0.778952	3.94947	22.0333	2.67963e-06	0.000299808
AT1G68050	protein_coding	FKF1	FKF1 // ADO3	---	---	---	---	flavin-binding, kelch repeat, f box 1 /// Encodes FKF1, a flavin-binding kelch repeat F box protein, is clock-controlled, regulates transition to flowering. Forms a complex with GI on the CO promoter to regulate CO expression. /// flavin-binding, kelch repeat, f box 1;(source:Araport11)	0.705711	4.89002	22.0323	2.68097e-06	0.000299808
AT5G40760	protein_coding	G6PD6	G6PD6	---	---	---	---	glucose-6-phosphate dehydrogenase 6 /// Encodes a cytosolic glucose-6-phosphate dehydrogenase that is insensitive to reduction by DTT and whose mRNA is expressed ubiquitously. The mRNA is cell-to-cell mobile. /// glucose-6-phosphate dehydrogenase 6;(source:Araport11)	0.75943	6.43694	22.0086	2.71432e-06	0.000301356
AT1G20030	protein_coding	AT1G20030	---	---	---	---	---	Pathogenesis-related thaumatin superfamily protein /// Pathogenesis-related thaumatin superfamily protein;(source:Araport11)	0.825666	3.16364	21.9933	2.7361e-06	0.000301356
AT3G18773	protein_coding	AT3G18773	---	---	---	---	---	RING/U-box superfamily protein /// RING/U-box superfamily protein;(source:Araport11)	1.38815	4.13797	21.9927	2.73692e-06	0.000301356
AT1G17020	protein_coding	SRG1	ATSRG1 // SRG1	---	---	---	---	senescence-related gene 1 /// Encodes a novel member of the Fe(II)/ascorbate oxidase gene family; senescence-related gene. /// senescence-related gene 1;(source:Araport11)	2.47558	2.93214	21.9459	2.80443e-06	0.000307214
AT1G10690	protein_coding	AT1G10690	SMR8	---	---	---	---	cyclin-dependent kinase inhibitor;(source:Araport11)	1.09176	1.66251	21.8838	2.89669e-06	0.000315709
AT1G73750	protein_coding	AT1G73750	---	---	---	---	---	Uncharacterised conserved protein UCP031088, alpha/beta hydrolase /// alpha/beta hydrolase family protein;(source:Araport11)	0.812936	3.87335	21.8423	2.95997e-06	0.00031944
AT1G75730	protein_coding	AT1G75730	---	---	---	---	---	hypothetical protein;(source:Araport11)	0.674866	4.07723	21.8419	2.96067e-06	0.00031944
AT5G13860	protein_coding	ELC-Like	ELC-Like // Vps23B	---	---	---	---	ELCH-like /// ELCH-like protein;(source:Araport11)	0.795431	3.67234	21.8087	3.01232e-06	0.000323388
AT1G10657	protein_coding	AT1G10657	---	---	---	---	---	Plant protein 1589 of unknown function /// transmembrane protein;(source:Araport11)	1.61566	2.63885	21.7617	3.08708e-06	0.000329764
AT1G80770	protein_coding	PDE318	PDE318	---	---	---	---	P-loop containing nucleoside triphosphate hydrolases superfamily protein /// P-loop containing nucleoside triphosphate hydrolases superfamily protein;(source:Araport11)	-0.597897	4.84104	21.7434	3.11653e-06	0.000330955
AT5G53450	protein_coding	ORG1	ORG1	---	---	---	---	OBP3-responsive gene 1 /// OBP3-responsive protein 1;(source:Araport11)	2.28515	6.52988	21.7358	3.12905e-06	0.000330955
AT3G05660	protein_coding	RLP33	RLP33 // AtRLP33	---	---	---	---	receptor like protein 33 /// receptor like protein 33;(source:Araport11)	-1.51612	-0.45351	21.5039	3.53118e-06	0.000370951
AT3G14310	protein_coding	PME3	PME3 // OZS2 // ATPME3	---	---	---	---	pectin methylesterase 3 /// encodes a pectin methylesterase, targeted by a cellulose binding protein (CBP) from the parasitic nematode Heterodera schachtii during parasitism. /// pectin methylesterase 3;(source:Araport11)	-1.11065	7.50614	21.4914	3.55415e-06	0.000370951
AT3G02410	protein_coding	ICME-LIKE2	ICME-LIKE2	---	---	---	---	alpha/beta-Hydrolases superfamily protein /// alpha/beta-Hydrolases superfamily protein;(source:Araport11)	1.0649	0.473588	21.4888	3.55903e-06	0.000370951
AT2G37030	protein_coding	AT2G37030	SAUR46	---	---	---	---	SAUR-like auxin-responsive protein family /// SAUR-like auxin-responsive protein family;(source:Araport11)	1.14557	0.360491	21.4022	3.72335e-06	0.000386203
AT1G21410	protein_coding	SKP2A	SKP2A	---	---	---	---	F-box/RNI-like superfamily protein /// AtSKP2;1 is a homolog of human SKP2, the human F-box protein that recruits E2F1. Contains an F-box motif at the N-terminal region and a C-terminal Leu-rich repeat domain. Forms part of an E3-ubiquitin-ligase SCF (Skp1, cullin, F-box) complex and recruits phosphorylated AtE2Fc, a transcriptional factor that might play a role in cell division and during the transition from skotomorphogenesis to photomorphogenesis. AtSKP2;1 (At1g21410) and AtSKP2;2 (At1g77000) may be duplicated genes. /// F-box/RNI-like superfamily protein;(source:Araport11)	0.91675	4.07431	21.3583	3.80962e-06	0.000393251
AT3G60850	protein_coding	AT3G60850	---	---	---	---	---	hypothetical protein;(source:Araport11)	0.60406	4.61623	21.3047	3.91761e-06	0.000402464
AT4G15210	protein_coding	BAM5	ATBETA-AMY // BAM5 // AT-BETA-AMY // BMY1 // RAM1	---	---	---	---	beta-amylase 5 /// cytosolic beta-amylase expressed in rosette leaves and inducible by sugar. RAM1 mutants have reduced beta amylase in leaves and stems. /// beta-amylase 5;(source:Araport11)	4.64344	-0.321099	21.2756	3.97763e-06	0.000406684
AT4G03820	protein_coding	AT4G03820	---	---	---	---	---	Protein of unknown function (DUF3537) /// transmembrane protein, putative (DUF3537);(source:Araport11)	0.829678	4.53389	21.2606	4.00886e-06	0.000407419
AT5G52520	protein_coding	OVA6	AtProRS-Org // OVA6 // ProRS-Org // PRORS1	---	---	---	---	Class II aaRS and biotin synthetases superfamily protein /// Encodes a chloroplast and mitochondria localized prolyl-tRNA synthetase. /// Class II aaRS and biotin synthetases superfamily protein;(source:Araport11)	-0.525386	5.42237	21.254	4.02276e-06	0.000407419
AT5G34930	protein_coding	AT5G34930	---	---	---	---	---	arogenate dehydrogenase /// arogenate dehydrogenase;(source:Araport11)	0.701236	4.0357	21.1562	4.2333e-06	0.000426728
AT1G48780	protein_coding	AT1G48780	---	---	---	---	---	hypothetical protein;(source:Araport11)	0.995626	1.75429	21.0837	4.39643e-06	0.000440856
AT1G67750	protein_coding	AT1G67750	---	---	---	---	---	Pectate lyase family protein /// Pectate lyase family protein;(source:Araport11)	1.22507	3.10208	21.0759	4.41451e-06	0.000440856
AT1G06180	protein_coding	MYB13	ATMYBLFGN // MYB13 // ATMYB13	MYB	MYB	MYB	MYB superfamily	myb domain protein 13 /// member of MYB3R- and R2R3- type MYB- encoding genes /// myb domain protein 13;(source:Araport11)	1.36592	2.41106	21.0464	4.48297e-06	0.00044562
AT3G21270	protein_coding	DOF2	ADOF2 // DOF2	C2C2-Dof	Dof	C2C2-Dof	C2C2(Zn)	DOF zinc finger protein 2 /// Encodes Dof zinc finger protein adof2. /// DOF zinc finger protein 2;(source:Araport11)	0.85902	4.2492	20.9642	4.6795e-06	0.000463012
AT1G36370	protein_coding	SHM7	MSA1 // SHM7	---	---	---	---	serine hydroxymethyltransferase 7 /// Encodes a nuclear localised protein MSA1 (MORE SULPHUR ACCUMULATION1). Epigenetically regulates sulphur homeostasis. Has sequence similarity to SHM (serine hydroxymethyltransferase) but lacks SHM activity in vitro. /// serine hydroxymethyltransferase 7;(source:Araport11)	0.899132	5.54767	20.7673	5.18615e-06	0.000510788
AT1G48600	protein_coding	PMEAMT	PMEAMT // AtPMEAMT	---	---	---	---	S-adenosyl-L-methionine-dependent methyltransferases superfamily protein /// Encodes a phosphoethanolamine N-methyltransferase that catalyses the last two methylation steps of the three sequential methylations of phosphoethanolamine (PEA) that are required for the synthesis of phosphocholine (PCho) in plants. /// S-adenosyl-L-methionine-dependent methyltransferases superfamily protein;(source:Araport11)	0.658823	8.06998	20.7545	5.2208e-06	0.000511853
AT1G77880	protein_coding	AT1G77880	---	---	---	---	---	Galactose oxidase/kelch repeat superfamily protein /// Galactose oxidase/kelch repeat superfamily protein;(source:Araport11)	5.76577	-1.19198	20.7156	5.32805e-06	0.000519994
AT3G22970	protein_coding	AT3G22970	---	---	---	---	---	Protein of unknown function (DUF506) /// hypothetical protein (DUF506);(source:Araport11)	1.48005	6.34043	20.6648	5.47124e-06	0.000531552
AT5G47370	protein_coding	HAT2	HAT2	HB	HD-ZIP	Homeobox	HB	Homeobox-leucine zipper protein 4 (HB-4) / HD-ZIP protein /// homeobox-leucine zipper genes induced by auxin, but not by other phytohormones. Plays opposite roles in the shoot and root tissues in regulating auxin-mediated morphogenesis. /// Homeobox-leucine zipper protein 4 (HB-4) / HD-ZIP protein;(source:Araport11)	0.989446	5.72059	20.6483	5.51868e-06	0.000533746
AT3G59100	protein_coding	GSL11	gsl11 // ATGSL11 // GSL11	---	---	---	---	glucan synthase-like 11 /// encodes a protein similar to callose synthase /// glucan synthase-like 11;(source:Araport11)	-0.684199	4.782	20.6024	5.65247e-06	0.000544234
AT2G26290	protein_coding	ARSK1	ARSK1	---	---	---	---	root-specific kinase 1 /// root-specific kinase 1;(source:Araport11)	3.05804	3.96622	20.5858	5.70166e-06	0.000546519
AT1G64060	protein_coding	RBOH F	ATRBOH F // ATRBOHF // RBOHAP108 // RBOHF // RBOH F	---	---	---	---	respiratory burst oxidase protein F /// Interacts with AtrbohD gene to fine tune the spatial control of ROI production and hypersensitive response to cell in and around infection site. /// respiratory burst oxidase protein F;(source:Araport11)	-0.817925	5.5595	20.5762	5.73027e-06	0.000546821
AT2G34340	protein_coding	AT2G34340	---	---	---	---	---	Protein of unknown function, DUF584 /// senescence regulator (Protein of unknown function, DUF584);(source:Araport11)	1.49093	2.10683	20.5626	5.77133e-06	0.000548302
AT4G11650	protein_coding	OSM34	ATOSM34 // OSM34	---	---	---	---	osmotin 34 /// osmotin-like protein /// osmotin 34;(source:Araport11)	3.11524	7.7937	20.4778	6.0328e-06	0.000570617
AT5G55930	protein_coding	OPT1	OPT1 // ATOPT1	---	---	---	---	oligopeptide transporter 1 /// oligopeptide transporter /// oligopeptide transporter 1;(source:Araport11)	-1.49384	1.96216	20.3752	6.36508e-06	0.000599406
AT3G56970	protein_coding	bHLH38	ORG2 // BHLH038 // bHLH38	bHLH	bHLH	bHLH	bHLH	basic helix-loop-helix (bHLH) DNA-binding superfamily protein /// Encodes a member of the basic helix-loop-helix transcription factor family protein. /// basic helix-loop-helix (bHLH) DNA-binding superfamily protein;(source:Araport11)	3.89979	3.36146	20.3137	6.57292e-06	0.000616276
AT5G65890	protein_coding	ACR1	ACR1	---	---	---	---	ACT domain repeat 1 /// Member of ACT domain containing protein family. ACT domains are amino acid binding domains. Shows strongest expression in flowers and siliques. /// ACT domain repeat 1;(source:Araport11)	1.18309	1.8061	20.3014	6.61522e-06	0.000617545
AT3G04060	protein_coding	NAC046	anac046 // NAC046	NAC	NAC	NAC	NAC	NAC domain containing protein 46 /// NAC046 is a member of the NAC domain containing family of transcription factors. It was identified in a screen for regulators of chlorophyll protein gene expression. Mutants in NAC046 have delayed senescence and increased CHL content suggesting a role in regulation of senescence and chlorophyll degradation. /// NAC domain containing protein 46;(source:Araport11)	2.10296	3.93033	20.1459	7.17545e-06	0.000666944
AT1G29400	protein_coding	ML5	ML5 // AML5	---	---	---	---	MEI2-like protein 5 /// A member of mei2-like gene family, predominantly plant-based family of genes encoding RNA binding proteins with characteristic presence of a highly conserved RNA binding motif first described in the mei2 gene of the fission yeast S. pombe. In silico analyses reveal nine mei2 -like genes in A. thaliana. They were grouped into four distinct clades, based on overall sequence similarity and subfamily-specific sequence elements. AML5 is a member of two sister clades of mei2-like gene family, AML1 through AML5, and belongs to the clade named ALM235. Among mei2-like genes, AML5 is the transcript with highest frequency of alternative splicing. Expression was detected during embryo development (heart and torpedo stage) and in vegetative and floral apices. /// MEI2-like protein 5;(source:Araport11)	0.876953	6.74311	20.1352	7.21566e-06	0.00066779
AT5G13740	protein_coding	ZIF1	ZIF1	---	---	---	---	zinc induced facilitator 1 /// Encodes ZIF1 (ZINC-INDUCED FACILITATOR1), a member of the Major Facilitator Superfamily (MFS) of membrane proteins which are found in all organisms and transport a wide range of small, organic molecules. Involved in a mechanism of Zn sequestration, possibly by transport of a Zn ligand or Zn-ligand complex into vacuoles. The mRNA is cell-to-cell mobile. /// zinc induced facilitator 1;(source:Araport11)	1.26415	4.95419	20.0374	7.59438e-06	0.00069831
AT1G73010	protein_coding	PS2	PPsPase1 // AtPPsPase1 // PS2 // ATPS2	---	---	---	---	phosphate starvation-induced gene 2 /// Encodes PPsPase1, a pyrophosphate-specific phosphatase catalyzing the specific cleavage of pyrophosphate (Km 38.8 uM) with an alkaline catalytic pH optimum. Expression is upregulated in the shoot of cax1/cax3 mutant. /// inorganic pyrophosphatase 1;(source:Araport11)	2.08974	4.85778	20.0333	7.61047e-06	0.00069831
AT3G61890	protein_coding	HB-12	ATHB-12 // ATHB12 // HB-12	HB	HD-ZIP	Homeobox	HB	homeobox 12 /// Encodes a homeodomain leucine zipper class I (HD-Zip I) protein. Loss of function mutant has abnormally shaped leaves and stems. /// homeobox 12;(source:Araport11)	1.1519	3.95487	20.015	7.68367e-06	0.000702026
AT1G57980	protein_coding	AT1G57980	---	---	---	---	---	Nucleotide-sugar transporter family protein /// Nucleotide-sugar transporter family protein;(source:Araport11)	0.672388	3.82783	20.0044	7.72649e-06	0.000702947
AT4G16370	protein_coding	OPT3	ATOPT3 // OPT3	---	---	---	---	oligopeptide transporter /// Encodes a phloem-specific iron transporter that is essential for systemic iron signaling and redistribution of iron and cadmium. It loads iron into the phloem, facilitates iron recirculation from the xylem to the phloem, and regulates both shoot-to-root iron signaling and iron redistribution from mature to developing tissues. /// oligopeptide transporter;(source:Araport11)	1.14887	7.2069	19.9943	7.76722e-06	0.000703606
AT5G07820	protein_coding	AT5G07820	---	---	---	---	---	Plant calmodulin-binding protein-related /// Plant calmodulin-binding protein-like protein;(source:Araport11)	0.779745	4.76555	19.9825	7.81552e-06	0.000703606
AT3G56980	protein_coding	bHLH39	ORG3 // BHLH039 // bHLH39	bHLH	bHLH	bHLH	bHLH	basic helix-loop-helix (bHLH) DNA-binding superfamily protein /// Encodes a member of the basic helix-loop-helix transcription factor protein. /// basic helix-loop-helix (bHLH) DNA-binding superfamily protein;(source:Araport11)	4.42056	4.42084	19.9784	7.83204e-06	0.000703606
AT3G47640	protein_coding	PYE	PYE	bHLH	bHLH	bHLH	other	basic helix-loop-helix (bHLH) DNA-binding superfamily protein /// Encodes POPEYE (PYE), a bHLH transcription factor regulating response to iron deficiency in Arabidopsis roots. /// basic helix-loop-helix (bHLH) DNA-binding superfamily protein;(source:Araport11)	1.03344	4.54523	19.9025	8.14941e-06	0.000729066
AT4G15920	protein_coding	SWEET17	SWEET17 // AtSWEET17	---	---	---	---	Nodulin MtN3 family protein /// Encodes a vacuolar fructose transporter expressed in parenchyma and xylem that controls leaf fructose content. When its expression is reduced, fructose accumulates in leaves. /// Nodulin MtN3 family protein;(source:Araport11)	0.662086	5.7239	19.7759	8.70755e-06	0.000775767
AT4G29080	protein_coding	PAP2	IAA27 // PAP2	AUX/IAA	---	---	ARF	phytochrome-associated protein 2 /// phytochrome-associated protein 2 (PAP2) /// phytochrome-associated protein 2;(source:Araport11)	-0.719988	4.23347	19.6938	9.08949e-06	0.000806448
AT3G04010	protein_coding	AT3G04010	---	---	---	---	---	O-Glycosyl hydrolases family 17 protein /// O-Glycosyl hydrolases family 17 protein;(source:Araport11)	1.20854	4.53199	19.6217	9.43892e-06	0.000834004
AT4G33490	protein_coding	AT4G33490	---	---	---	---	---	Eukaryotic aspartyl protease family protein /// Eukaryotic aspartyl protease family protein;(source:Araport11)	0.735315	3.96193	19.5742	9.6767e-06	0.00085151
AT3G61220	protein_coding	SDR1	SDR1	---	---	---	---	NAD(P)-binding Rossmann-fold superfamily protein /// CytADR/SDR1 is an aldehyde reductase that catalyzes the reduction of the aldehyde carbonyl groups on alpha,beta-unsaturated aldehydes with more than 5 carbons in vitro. It can also act on menthone and neomenthol in vitro, but these do not represent likely endogenous activities of this enzyme in planta. GFP-tagged CytADR appears to localize to the cytosol where it likely plays a role in detoxifying reactive carbonyls. sdr1 mutants have altered responses to pathogens. The mRNA is cell-to-cell mobile. /// NAD(P)-binding Rossmann-fold superfamily protein;(source:Araport11)	0.741601	5.41195	19.5068	1.00241e-05	0.000878481
AT4G00820	protein_coding	iqd17	iqd17	---	---	---	---	IQ-domain 17 /// IQ-domain 17;(source:Araport11)	0.998266	5.00101	19.4074	1.05596e-05	0.000921649
AT4G37220	protein_coding	AT4G37220	---	---	---	---	---	Cold acclimation protein WCOR413 family /// Cold acclimation protein WCOR413 family;(source:Araport11)	1.6785	1.69381	19.3681	1.0779e-05	0.000934344
AT5G47390	protein_coding	AT5G47390	MYBH // KUA1	MYB-related	MYB_related	MYB-related	MYB superfamily	myb-like transcription factor family protein /// Encodes a circadian-regulated transcription factor which specifically controls cell expansion during leaf development by controlling ROS homeostasis. The mRNA is cell-to-cell mobile. /// myb-like transcription factor family protein;(source:Araport11)	0.904814	4.8753	19.3658	1.07921e-05	0.000934344
AT1G73210	protein_coding	AT1G73210	---	---	---	---	---	Protein of unknown function (DUF789) /// hypothetical protein (DUF789);(source:Araport11)	1.09805	3.23168	19.318	1.10656e-05	0.000951361
AT4G01026	protein_coding	PYL7	PYL7 // RCAR2	---	---	---	---	PYR1-like 7 /// Encodes a member of the PYR (pyrabactin resistance )/PYL(PYR1-like)/RCAR (regulatory components of ABA receptor) family proteins with 14 members. PYR/PYL/RCAR family proteins function as abscisic acid sensors. Mediate ABA-dependent regulation of protein phosphatase 2Cs ABI1 and ABI2. PYL/RCAR family proteins function as abscisic acid sensors. Mediate ABA-dependent regulation of ABI1 and ABI2. /// PYR1-like 7;(source:Araport11)	0.89313	4.21973	19.3093	1.11162e-05	0.000951361
AT1G13080	protein_coding	CYP71B2	CYP71B2	---	---	---	---	cytochrome P450, family 71, subfamily B, polypeptide 2 /// cytochrome P450 monooxygenase /// cytochrome P450, family 71, subfamily B, polypeptide 2;(source:Araport11)	1.47964	6.39385	19.3084	1.11216e-05	0.000951361
AT4G18270	protein_coding	TRANS11	ATTRANS11 // TRANS11	---	---	---	---	translocase 11 /// Encodes protein similar to similar to bacterial translocase I (mra Y). Expressed during flower bud development. /// translocase 11;(source:Araport11)	0.980975	2.16076	19.2576	1.14217e-05	0.000973159
AT3G57670	protein_coding	NTT	WIP2 // NTT	C2H2	C2H2	C2H2	C2H2(Zn)	C2H2-type zinc finger family protein /// Encodes a a C2H2/C2HC zinc finger transcription factor specifically expressed in the transmitting tract and involved in transmitting tract development and pollen tube growth.Acts redundantly with WIP4 and WIP5 to determine distal cell fate in the root. MP binds to regulatory elements within the NTT locus and likely regulates its expression. /// C2H2-type zinc finger family protein;(source:Araport11)	-0.956452	9.71374	19.24	1.15274e-05	0.000978276
AT3G53150	protein_coding	UGT73D1	UGT73D1	---	---	---	---	UDP-glucosyl transferase 73D1 /// UDP-glucosyl transferase 73D1;(source:Araport11)	3.2905	4.11252	19.1835	1.18736e-05	0.00100369
AT4G02990	protein_coding	BSM	BSM // RUG2	mTERF	---	---	---	Mitochondrial transcription termination factor family protein /// Encodes BELAYA SMERT (BSM), a plastid-localized protein homologous to mitochondrial transcription termination factors (mTERF) found in animal. Mutant bsm cells are albino, are compromised in growth, and suffer defects in global plastidic gene expression. The mRNA is cell-to-cell mobile. /// Mitochondrial transcription termination factor family protein;(source:Araport11)	-0.651261	5.03418	19.1486	1.20926e-05	0.00101819
AT2G16050	protein_coding	AT2G16050	---	---	---	---	---	Cysteine/Histidine-rich C1 domain family protein /// Cysteine/Histidine-rich C1 domain family protein;(source:Araport11)	0.87173	2.76363	19.1257	1.22383e-05	0.00102644
AT2G45270	protein_coding	GCP1	GCP1	---	---	---	---	glycoprotease 1 /// Mitochondrial protein essential for embryo development. /// glycoprotease 1;(source:Araport11)	-0.5683	3.9897	19.1026	1.23874e-05	0.00103491
AT1G73630	protein_coding	AT1G73630	---	---	---	---	---	EF hand calcium-binding protein family /// EF hand calcium-binding protein family;(source:Araport11)	1.0484	3.37031	19.0854	1.25e-05	0.0010397
AT3G06470	protein_coding	AT3G06470	---	---	---	---	---	GNS1/SUR4 membrane protein family /// GNS1/SUR4 membrane protein family;(source:Araport11)	0.756034	4.6796	19.079	1.25417e-05	0.0010397
AT1G22640	protein_coding	MYB3	MYB3 // ATMYB3	MYB	MYB	MYB	MYB superfamily	myb domain protein 3 /// MYB-type transcription factor (MYB3) that represses phenylpropanoid biosynthesis gene expression /// myb domain protein 3;(source:Araport11)	1.40215	4.43786	18.9563	1.33745e-05	0.00110448
AT4G22200	protein_coding	KT2/3	AKT2 // AKT2/3 // AKT3 // KT2/3	---	---	---	---	potassium transport 2/3 /// Encodes AKT2, a photosynthate- and light-dependent inward rectifying potassium channel with unique gating properties that are regulated by phosphorylation. Expressed in guard cell protoplasts and in the phloem and xylem of aerial portions of the plant. The channel can coassemble with another K+ channel, KAT1, in vitro. In guard cells, AKT2/3 is responsible for the Ca2+ sensitivity of the K+ uptake channel. In the phloem, it regulates the sucrose/H+ symporters via the phloem potential. AKT2 belongs to the Shaker family K+ channels which include the following groups based on phylogenetic analysis (FEBS Letters (2007) 581: 2357): I (inward rectifying channel): AKT1 (AT2G26650), AKT5 (AT4G32500) and SPIK (also known as AKT6, AT2G25600); II (inward rectifying channel): KAT1 (AT5G46240) and KAT2 (AT4G18290); III (weakly inward rectifying channel): AKT2 (AT4G22200); IV (regulatory subunit involved in inwardly rectifying conductance formation): KAT3 (also known as AtKC1, AT4G32650); V (outward rectifying channel): SKOR (AT3G02850) and GORK (AT5G37500). /// potassium transport 2/3;(source:Araport11)	1.11653	3.87966	18.8981	1.37891e-05	0.00113435
AT3G26490	protein_coding	AT3G26490	---	---	---	---	---	Phototropic-responsive NPH3 family protein /// Phototropic-responsive NPH3 family protein;(source:Araport11)	1.121	3.68016	18.8656	1.40259e-05	0.00114731
AT4G19170	protein_coding	NCED4	CCD4 // NCED4	---	---	---	---	nine-cis-epoxycarotenoid dioxygenase 4 /// chloroplast-targeted member of a family of enzymes similar to nine-cis-epoxycarotenoid dioxygenase The mRNA is cell-to-cell mobile. /// nine-cis-epoxycarotenoid dioxygenase 4;(source:Araport11)	1.48587	4.8143	18.8618	1.40535e-05	0.00114731
AT5G24120	protein_coding	SIGE	SIG5 // SIGE // ATSIG5	Sigma70-like	---	---	---	sigma factor E /// Encodes a specialized sigma factor that functions in regulation of plastid genes and is responsible for the light-dependent transcription at the psbD LRP. Activation of SIG5 is dependent upon blue light and mediated by cryptochromes. /// sigma factor E;(source:Araport11)	0.96926	5.82316	18.8398	1.42171e-05	0.00115547
AT4G05390	protein_coding	RFNR1	ATRFNR1 // RFNR1	---	---	---	---	root FNR 1 /// Encodes a root-type ferredoxin:NADP(H) oxidoreductase. /// root FNR 1;(source:Araport11)	0.620771	5.56083	18.8339	1.42611e-05	0.00115547
AT5G66330	protein_coding	AT5G66330	---	---	---	---	---	Leucine-rich repeat (LRR) family protein /// Leucine-rich repeat (LRR) family protein;(source:Araport11)	1.11303	2.69184	18.7759	1.47014e-05	0.00118667
AT3G48000	protein_coding	ALDH2B4	ALDH2 // ALDH2B4 // ALDH2A	---	---	---	---	aldehyde dehydrogenase 2B4 /// Encodes a putative (NAD+) aldehyde dehydrogenase. /// aldehyde dehydrogenase 2B4;(source:Araport11)	-0.729546	6.36846	18.7649	1.47863e-05	0.00118905
AT5G57770	protein_coding	AT5G57770	---	---	---	---	---	Plant protein of unknown function (DUF828) with plant pleckstrin homology-like region /// auxin canalization protein (DUF828);(source:Araport11)	1.31135	3.90421	18.7485	1.49139e-05	0.00119484
AT5G20790	protein_coding	AT5G20790	---	---	---	---	---	transmembrane protein;(source:Araport11)	1.75268	1.53755	18.7259	1.50917e-05	0.00120459
AT2G46930	protein_coding	AT2G46930	PAE3	---	---	---	---	Pectinacetylesterase family protein /// Encodes a pectin acetylesterase that removes cell wall acetate associated with pectin formation in Arabidopsis leaves. /// Pectinacetylesterase family protein;(source:Araport11)	0.658844	4.89422	18.6975	1.53183e-05	0.00121515
AT1G30260	protein_coding	AT1G30260	---	---	---	---	---	galactosyltransferase family protein;(source:Araport11)	0.869791	3.79313	18.6951	1.53372e-05	0.00121515
AT5G04310	protein_coding	AT5G04310	---	---	---	---	---	Pectin lyase-like superfamily protein /// Pectin lyase-like superfamily protein;(source:Araport11)	-1.34327	2.31179	18.6452	1.5744e-05	0.00124279
AT4G33760	protein_coding	AT4G33760	---	---	---	---	---	tRNA synthetase class II (D, K and N) family protein /// tRNA synthetase class II (D, K and N) family protein;(source:Araport11)	-0.563441	4.73365	18.5783	1.63067e-05	0.0012825
AT3G11410	protein_coding	PP2CA	AHG3 // ATPP2CA // PP2CA	---	---	---	---	protein phosphatase 2CA /// Encodes protein phosphatase 2C. Negative regulator of ABA signalling. Expressed in seeds during germination. mRNA up-regulated by drought and ABA. /// protein phosphatase 2CA;(source:Araport11)	0.841757	5.88771	18.476	1.72061e-05	0.00134829
AT5G48010	protein_coding	THAS1	AtTHAS1 // THAS1 // THAS	---	---	---	---	thalianol synthase 1 /// Encodes an oxidosqualene cyclase involved in the biosynthesis of thalianol, a tricyclic triterpenoid of unknown function. Overexpression of THAS leads to dwarfing in the aerial tissues of Arabidopsis plants, but increases their root length. THAS is part of a small operon-like cluster of genes (with At5g48000 (THAH) and At5g47990 (THAD)) involved in thalianol metabolism. /// thalianol synthase 1;(source:Araport11)	2.79037	5.71237	18.4527	1.74171e-05	0.00135986
AT1G67300	protein_coding	AT1G67300	---	---	---	---	---	Major facilitator superfamily protein /// Major facilitator superfamily protein;(source:Araport11)	0.622154	4.80544	18.3598	1.82877e-05	0.00142164
AT3G10520	protein_coding	HB2	HB2 // PGB2 // NSHB2 // ATGLB2 // ARATH GLB2 // GLB2 // AHB2	---	---	---	---	haemoglobin 2 /// Encodes a class 2 non-symbiotic hemoglobin. Over-expression of AHb2 in seeds led to a 40% increase in the total fatty acid content of developing and mature seeds in three subsequent generations. This was mainly due to an increase in the poly-unsaturated C18:2 (omega-6) linoleic and C18:3 (omega-3) alpha-linolenic acids. /// hemoglobin 2;(source:Araport11)	-1.21933	3.80452	18.3543	1.83408e-05	0.00142164
AT1G18330	protein_coding	EPR1	RVE7 // EPR1	MYB-related	MYB_related	MYB-related	SW13	Homeodomain-like superfamily protein /// EARLY-PHYTOCHROME-RESPONSIVE1 /// Homeodomain-like superfamily protein;(source:Araport11)	1.41393	5.47029	18.2322	1.9554e-05	0.00151023
AT2G30766	protein_coding	AT2G30766	---	---	---	---	---	hypothetical protein;(source:Araport11)	2.54205	3.39744	18.2018	1.98694e-05	0.00152607
AT2G14960	protein_coding	GH3.1	GH3.1	---	---	---	---	Auxin-responsive GH3 family protein /// encodes a protein similar to IAA-amido synthases. Lines carrying an insertion in this gene are hypersensitive to auxin. /// Auxin-responsive GH3 family protein;(source:Araport11)	2.82296	5.97693	18.1987	1.99013e-05	0.00152607
AT1G30680	protein_coding	AT1G30680	ATH	---	---	---	---	toprim domain-containing protein /// Twinkle is a dual localized (mitochondria and chloroplast) DNA primase-helicase. It synthesizes RNA primers from a 5&#8242; -(G/C)GGA-3&#8242; template, where the last two 3' nucleotides are cryptic. /// toprim domain-containing protein;(source:Araport11)	-0.565834	4.86374	18.114	2.0807e-05	0.00158985
AT1G14210	protein_coding	AT1G14210	---	---	---	---	---	Ribonuclease T2 family protein /// Ribonuclease T2 family protein;(source:Araport11)	0.717187	5.9497	18.0962	2.10024e-05	0.00159908
AT5G48220	protein_coding	AT5G48220	---	---	---	---	---	Aldolase-type TIM barrel family protein /// Aldolase-type TIM barrel family protein;(source:Araport11)	-0.514963	4.5783	18.0791	2.11917e-05	0.00160553
AT2G46750	protein_coding	GulLO2	GulLO2 // AtGulLO2	---	---	---	---	D-arabinono-1,4-lactone oxidase family protein /// Encodes a homolog of rat L-gulono-1,4-lactone (L-GulL) oxidase that is involved in the biosynthesis of L-ascorbic acid. /// D-arabinono-1,4-lactone oxidase family protein;(source:Araport11)	2.07663	7.02943	18.071	2.12813e-05	0.00160553
AT5G60630	protein_coding	AT5G60630	---	---	---	---	---	transmembrane protein;(source:Araport11)	1.51651	0.408582	18.0684	2.13113e-05	0.00160553
AT3G61880	protein_coding	CYP78A9	CYP78A9	---	---	---	---	cytochrome p450 78a9 /// Encodes a cytochrome p450 monooxygenase. Overexpression of this gene allows fruit growth independently of fertilization. The gene is normally expressed only in floral organs(during the Arabidopsis stage 14 flower) and in the funiculus at anthesis. /// cytochrome p450 78a9;(source:Araport11)	1.84306	1.2149	18.0414	2.16158e-05	0.00162277
AT1G67330	protein_coding	AT1G67330	---	---	---	---	---	Protein of unknown function (DUF579) /// glucuronoxylan 4-O-methyltransferase-like protein (DUF579);(source:Araport11)	1.36819	5.02256	18.001	2.20784e-05	0.00165172
AT2G16365	protein_coding	AT2G16365	PCH1	---	---	---	---	F-box family protein /// PCH1 binds and stabilizes the active (Pfr) form of phytochrome B and is involved in the formation of photobodies in the nucleus. PCH1 is expressed in evenings and is associated to the evening complex through binding to phyB, and represses hypocotyl elongation and growth. Using mass spec, the existence of the At2g16365.2 isoform has been verified, however here is no evidence that any of the other three variants are present. /// F-box family protein;(source:Araport11)	0.591052	5.32532	17.9114	2.31436e-05	0.00171844
AT3G26000	protein_coding	AT3G26000	RIFP1	---	---	---	---	Ribonuclease inhibitor /// RIPF1 is an F-Box E3 ligase that interacts with the ABA receptor RCAR3 and appears to be responsible for facilitating its turnover. /// Ribonuclease inhibitor;(source:Araport11)	0.72389	5.14636	17.9078	2.31867e-05	0.00171844
AT1G42540	protein_coding	GLR3.3	ATGLR3.3 // GLR3.3	---	---	---	---	glutamate receptor 3.3 /// member of Putative ligand-gated ion channel subunit family /// glutamate receptor 3.3;(source:Araport11)	0.538757	4.67088	17.8989	2.32957e-05	0.00171844
AT5G57480	protein_coding	AT5G57480	---	---	---	---	---	P-loop containing nucleoside triphosphate hydrolases superfamily protein /// P-loop containing nucleoside triphosphate hydrolases superfamily protein;(source:Araport11)	0.946771	4.62843	17.894	2.33554e-05	0.00171844
AT5G36160	protein_coding	AT5G36160	TAT2 // AtTAT2	---	---	---	---	Tyrosine transaminase family protein /// Encodes a cytosolic L-tyrosine aminotransferase. AtTAT2 exhibits much broader amino donor specificity than AtTAT1 and can use not only Tyr but also Phe, Trp, His, Met, Leu, Ala, Ser, Cys, Asp, Asn, Gln, and Arg as amino donors. /// Tyrosine transaminase family protein;(source:Araport11)	0.647064	5.82278	17.8928	2.33704e-05	0.00171844
AT1G55910	protein_coding	ZIP11	ZIP11	---	---	---	---	zinc transporter 11 precursor /// member of Putative zinc transporter ZIP2 - like family /// zinc transporter 11 precursor;(source:Araport11)	1.11705	3.52324	17.7684	2.49494e-05	0.00182829
AT2G47750	protein_coding	GH3.9	GH3.9	---	---	---	---	putative indole-3-acetic acid-amido synthetase GH3.9 /// Encodes GH3.9, a member of the GH3 family auxin-responsive genes. gh3.9-1 mutants had greater primary root length, increased sensitivity to indole-3-acetic acid (IAA)-mediated root growth inhibition, but no obvious effects on apical dominance or leaf morphology. /// putative indole-3-acetic acid-amido synthetase GH3.9;(source:Araport11)	0.832075	2.55466	17.7509	2.518e-05	0.00183891
AT3G25660	protein_coding	AT3G25660	---	---	---	---	---	Amidase family protein /// Amidase family protein;(source:Araport11)	-0.472334	6.11328	17.6952	2.59286e-05	0.00188716
AT4G30630	protein_coding	AT4G30630	---	---	---	---	---	hypothetical protein;(source:Araport11)	0.650417	3.83759	17.6611	2.63975e-05	0.0019148
AT4G37070	protein_coding	PLP1	AtPLAIVA // PLP1 // PLA IVA	---	---	---	---	Acyl transferase/acyl hydrolase/lysophospholipase superfamily protein /// Patatin-related phospholipase A. Expressed strongly and exclusively in roots. AtplaIVA-null mutants have reduced lateral root development. Phosphorylation by calcium-dependent protein kinases in vitro enhances its activity. /// Acyl transferase/acyl hydrolase/lysophospholipase superfamily protein;(source:Araport11)	1.98807	6.88958	17.6108	2.71044e-05	0.00195486
AT2G32230	protein_coding	PRORP1	PRORP1	---	---	---	---	proteinaceous RNase P 1 /// Encodes a protein-only RNase P that is involved in the 5? cleavage of the precursor tRNAs and is able to cleave tRNA-like structures involved in the maturation of plant mitochondrial mRNAs. Mutants show a drastic reduction in the levels of mature plastid tRNA-Phe(GAA) and tRNA-Arg(ACG), limiting plastid gene expression. /// proteinaceous RNase P 1;(source:Araport11)	-0.573227	5.008	17.6089	2.71319e-05	0.00195486
AT3G61990	protein_coding	OMTF3	OMTF3	---	---	---	---	S-adenosyl-L-methionine-dependent methyltransferases superfamily protein /// Encodes a protein methyltransferase. Involved in the methylation of plant transmembrane proteins. /// S-adenosyl-L-methionine-dependent methyltransferases superfamily protein;(source:Araport11)	0.798911	5.61815	17.6024	2.72242e-05	0.00195495
AT2G01890	protein_coding	PAP8	ATPAP8 // PAP8	---	---	---	---	purple acid phosphatase 8 /// Encodes a purple acid phosphatase (PAP) belonging to the low molecular weight plant PAP group. /// purple acid phosphatase 8;(source:Araport11)	0.977605	4.78538	17.547	2.8029e-05	0.00200604
AT1G48750	protein_coding	AT1G48750	---	---	---	---	---	Bifunctional inhibitor/lipid-transfer protein/seed storage 2S albumin superfamily protein /// Bifunctional inhibitor/lipid-transfer protein/seed storage 2S albumin superfamily protein;(source:Araport11)	2.71827	6.35554	17.4845	2.8966e-05	0.00206621
AT4G38650	protein_coding	AT4G38650	---	---	---	---	---	Glycosyl hydrolase family 10 protein /// Glycosyl hydrolase family 10 protein;(source:Araport11)	-1.05908	1.19174	17.4471	2.95422e-05	0.00210033
AT1G74410	protein_coding	AT1G74410	---	---	---	C3H	---	RING/U-box superfamily protein /// RING/U-box superfamily protein;(source:Araport11)	0.653501	3.29861	17.4274	2.98499e-05	0.0021152
AT3G52240	protein_coding	AT3G52240	---	---	---	---	---	transcriptional regulator ATRX;(source:Araport11)	0.484104	5.45635	17.4061	3.01855e-05	0.00213195
AT2G01830	protein_coding	WOL	ATCRE1 // CRE1 // WOL1 // WOL // AHK4	Orphans	---	---	---	CHASE domain containing histidine kinase protein /// Histidine kinase: cytokinin-binding receptor that transduces cytokinin signals across the plasma membrane /// CHASE domain containing histidine kinase protein;(source:Araport11)	0.712127	5.42162	17.3891	3.04562e-05	0.00214402
AT2G30790	protein_coding	PSBP-2	PSBP-2	---	---	---	---	photosystem II subunit P-2 /// Encodes a 23 kD extrinsic protein that is part of photosystem II and participates in the regulation of oxygen evolution. /// photosystem II subunit P-2;(source:Araport11)	1.38625	1.79251	17.2694	3.24361e-05	0.00227593
AT4G29210	protein_coding	GGT4	GGT3 // GGT4	---	---	---	---	gamma-glutamyl transpeptidase 4 /// The gene encodes a gamma-glutamyltransferase (AKA gamma-glutamyl transpeptidase, EC 2.3.2.2) that is located in the vacuole and is most active in roots. The encoded enzyme is involved in the initial degradation of glutathione conjugates in this cell compartment. It is also induced by xenobiotics and contributes to xenobiotics metabolism. Note that conflicting nomenclature exists in the literature: At4g29210 is named as GGT3 in Plant J. 2007 Mar 49(5):878-88; At4g29210 is named as GGT4 and At1g69820 as GGT3 in Plant Physiol. 2007 Aug 144(4):1715-32. /// gamma-glutamyl transpeptidase 4;(source:Araport11)	0.697557	5.3508	17.1921	3.37835e-05	0.00236276
AT5G01820	protein_coding	SR1	CIPK14 // SR1 // SnRK3.15 // PKS24 // ATCIPK14 // ATSR1	---	---	---	---	serine/threonine protein kinase 1 /// Encodes a CBL-interacting serine/threonine protein kinase. /// serine/threonine protein kinase 1;(source:Araport11)	0.844413	5.40471	17.1831	3.39438e-05	0.00236625
AT1G22160	protein_coding	AT1G22160	---	---	---	---	---	Protein of unknown function (DUF581) /// senescence-associated family protein (DUF581);(source:Araport11)	1.5001	1.33218	17.1171	3.51441e-05	0.00244201
AT2G29970	protein_coding	SMXL7	SMXL7	---	---	---	---	Double Clp-N motif-containing P-loop nucleoside triphosphate hydrolases superfamily protein /// Encodes a member of an eight-gene family (SMAX1 and SMAX1-like) that has weak similarity to AtHSP101, a ClpB chaperonin required for thermotolerance. The mRNA is cell-to-cell mobile. /// Double Clp-N motif-containing P-loop nucleoside triphosphate hydrolases superfamily protein;(source:Araport11)	0.585504	5.19392	17.0697	3.6032e-05	0.00249562
AT3G21110	protein_coding	PUR7	PUR7 // PURC // ATPURC	---	---	---	---	purin 7 /// 5'-phosphoribosyl-4-(N-succinocarboxamide)-5-aminoimidazole synthetase (PUR7, syn. SAICAR synthetase), catalyzes aspartate addition at the alpha-amino group to the growing purine backbone. /// purin 7;(source:Araport11)	-0.545578	4.26627	17.0292	3.68103e-05	0.00254133
AT3G11720	protein_coding	AT3G11720	---	---	---	---	---	Polyketide cyclase/dehydrase and lipid transport superfamily protein /// Polyketide cyclase/dehydrase and lipid transport superfamily protein;(source:Araport11)	0.623264	4.46213	16.902	3.9361e-05	0.00270872
AT4G36450	protein_coding	MPK14	ATMPK14 // MPK14	---	---	---	---	mitogen-activated protein kinase 14 /// member of MAP Kinase /// mitogen-activated protein kinase 14;(source:Araport11)	1.54246	0.522358	16.8935	3.95378e-05	0.00271219
AT2G37690	protein_coding	AT2G37690	---	---	---	---	---	phosphoribosylaminoimidazole carboxylase, putative / AIR carboxylase, putative /// phosphoribosylaminoimidazole carboxylase, putative / AIR carboxylase;(source:Araport11)	-0.566312	4.87616	16.8823	3.97704e-05	0.00271946
AT3G08860	protein_coding	PYD4	PYD4	---	---	---	---	PYRIMIDINE 4 /// Encodes a protein that is predicted to have beta-alanine aminotransferase activity. /// PYRIMIDINE 4;(source:Araport11)	2.37841	0.20533	16.8738	3.99498e-05	0.00272306
AT4G31380	protein_coding	FLP1	FLP1	---	---	---	---	FPF1-like protein 1 /// encodes a small protein with unknown function and is similar to flower promoting factor 1. This gene is not expressed in apical meristem after floral induction but is expressed in roots, flowers, and in low abundance, leaves. /// flowering-promoting factor-like protein;(source:Araport11)	2.92556	1.22158	16.8534	4.03812e-05	0.00274375
AT5G21280	protein_coding	AT5G21280	---	---	---	---	---	hydroxyproline-rich glycoprotein family protein /// hydroxyproline-rich glycoprotein family protein;(source:Araport11)	1.06028	4.0811	16.8318	4.08432e-05	0.0027637
AT1G12030	protein_coding	AT1G12030	---	---	---	---	---	Protein of unknown function (DUF506) /// phosphoenolpyruvate carboxylase, putative (DUF506);(source:Araport11)	2.26341	-0.198673	16.8277	4.09322e-05	0.0027637
AT5G60780	protein_coding	NRT2.3	ATNRT2.3 // NRT2.3	---	---	---	---	nitrate transporter 2.3 /// member of High affinity nitrate transporter family /// nitrate transporter 2.3;(source:Araport11)	-1.59973	-1.34461	16.7954	4.16344e-05	0.0028023
AT4G31730	protein_coding	GDU1	GDU1	---	---	---	---	glutamine dumper 1 /// Glutamine dumper1 is a putative transmembrane protein. It is involved in glutamine secretion The mRNA is cell-to-cell mobile. /// glutamine dumper 1;(source:Araport11)	0.953979	5.38869	16.7748	4.20886e-05	0.00282125
AT4G17300	protein_coding	NS1	NS1 // ATNS1 // OVA8	---	---	---	---	Class II aminoacyl-tRNA and biotin synthetases superfamily protein /// Asparaginyl-tRNA synthetase protein involved in amino acid activation/protein synthesis. /// Class II aminoacyl-tRNA and biotin synthetases superfamily protein;(source:Araport11)	-0.429683	5.13043	16.7707	4.21789e-05	0.00282125
AT2G36026	protein_coding	AT2G36026	---	OFP	---	---	---	Ovate family protein /// Ovate family protein;(source:Araport11)	0.941329	1.44428	16.7537	4.25582e-05	0.00282833
AT2G01530	protein_coding	MLP329	ZCE2 // MLP329	---	---	---	---	MLP-like protein 329 /// MLP-like protein 329;(source:Araport11)	3.18876	6.7786	16.7487	4.26705e-05	0.00282833
AT5G60680	protein_coding	AT5G60680	---	---	---	---	---	Protein of unknown function, DUF584 /// transcription initiation factor TFIID subunit (Protein of unknown function, DUF584);(source:Araport11)	0.94917	6.60348	16.7483	4.26799e-05	0.00282833
AT5G61160	protein_coding	AACT1	ACT // AACT1	---	---	---	---	anthocyanin 5-aromatic acyltransferase 1 /// anthocyanin 5-aromatic acyltransferase 1;(source:Araport11)	2.1067	1.8963	16.7343	4.29971e-05	0.00284059
AT3G53260	protein_coding	PAL2	ATPAL2 // PAL2	---	---	---	---	phenylalanine ammonia-lyase 2 /// Encodes phenylalanine lyase. Arabidopsis has four PALs: AT2G37040 (PAL1), AT3G53260 (PAL2), AT5G04230 (PAL3) and AT3G10340 (PAL4). /// phenylalanine ammonia-lyase 2;(source:Araport11)	0.552908	8.34535	16.6926	4.39532e-05	0.00289485
AT1G47395	protein_coding	AT1G47395	---	---	---	---	---	hypothetical protein;(source:Araport11)	2.67635	3.25931	16.6668	4.45547e-05	0.00292549
AT4G23600	protein_coding	CORI3	CORI3 // JR2	---	---	---	---	Tyrosine transaminase family protein /// Encodes cystine lyase which is expected to be involved in amino acid metabolism, providing the plant with cysteine and the generation of precursors of ethylene biosynthesis. mRNA levels are elevated in response to wounding. /// Tyrosine transaminase family protein;(source:Araport11)	1.23226	3.12943	16.6094	4.59222e-05	0.00299842
AT4G15740	protein_coding	AT4G15740	---	---	---	---	---	Calcium-dependent lipid-binding (CaLB domain) family protein /// Calcium-dependent lipid-binding (CaLB domain) family protein;(source:Araport11)	5.32672	2.74696	16.6085	4.59447e-05	0.00299842
AT1G11700	protein_coding	AT1G11700	---	---	---	---	---	Protein of unknown function, DUF584 /// senescence regulator (Protein of unknown function, DUF584);(source:Araport11)	1.11106	3.7136	16.5988	4.6181e-05	0.0030047
AT3G23600	protein_coding	AT3G23600	---	---	---	---	---	alpha/beta-Hydrolases superfamily protein /// alpha/beta-Hydrolases superfamily protein;(source:Araport11)	0.550935	7.53699	16.5908	4.63752e-05	0.00300823
AT3G05180	protein_coding	AT3G05180	---	---	---	---	---	GDSL-like Lipase/Acylhydrolase superfamily protein /// GDSL-motif esterase/acyltransferase/lipase. Enzyme group with broad substrate specificity that may catalyze acyltransfer or hydrolase reactions with lipid and non-lipid substrates. /// GDSL-like Lipase/Acylhydrolase superfamily protein;(source:Araport11)	-1.1145	2.42679	16.5813	4.66073e-05	0.00301417
AT4G35160	protein_coding	AT4G35160	ASMT	---	---	---	---	O-methyltransferase family protein /// Encodes a cytosolic N-acetylserotonin O-methyltransferase that can convert N-acetylserotonin to melatonin and serotonin to 5-methoxytryptamine in the process of melatonin synthesis. It does not have caffeic acid O- methyltransferase activity. /// O-methyltransferase family protein;(source:Araport11)	0.892608	4.90404	16.5695	4.68989e-05	0.00302392
AT1G54200	protein_coding	AT1G54200	---	---	---	---	---	DNA mismatch repair Msh6-like protein;(source:Araport11)	0.9674	2.93957	16.5576	4.71948e-05	0.0030261
AT2G34720	protein_coding	NF-YA4	NF-YA4	CCAAT	NF-YA	CCAAT-HAP2	CCAAT	nuclear factor Y, subunit A4 /// nuclear factor Y, subunit A4;(source:Araport11)	0.61519	4.63711	16.5568	4.72146e-05	0.0030261
AT2G02740	protein_coding	WHY3	WHY3 // PTAC11 // ATWHY3	PBF-2-like	Whirly	Whirly	---	ssDNA-binding transcriptional regulator /// Encodes a homolog of the potato p24 protein. It shares the conserved KGKAAL domain, a putative DNA-binding domain, with potato p24 and is localized to the plastid and not the nucleus. /// ssDNA-binding transcriptional regulator;(source:Araport11)	-0.671752	3.78415	16.5087	4.84282e-05	0.00309465
AT4G17030	protein_coding	EXLB1	ATEXLB1 // EXLB1 // ATEXPR1 // AT-EXPR // ATHEXP BETA 3.1 // EXPR	---	---	---	---	expansin-like B1 /// Encodes EXLB1 (expansin-like B1), a member of the expansin family. /// expansin-like B1;(source:Araport11)	-0.987389	3.75086	16.4916	4.88661e-05	0.00311336
AT5G10610	protein_coding	CYP81K1	CYP81K1	---	---	---	---	cytochrome P450, family 81, subfamily K, polypeptide 1 /// member of CYP81K The mRNA is cell-to-cell mobile. /// cytochrome P450, family 81, subfamily K, polypeptide 1;(source:Araport11)	0.550381	4.00229	16.4655	4.95438e-05	0.00314721
AT4G30670	protein_coding	AT4G30670	---	---	---	---	---	Putative membrane lipoprotein /// Putative membrane lipoprotein;(source:Araport11)	1.79555	7.37125	16.4423	5.01541e-05	0.00317658
AT1G67860	protein_coding	AT1G67860	---	---	---	---	---	transmembrane protein;(source:Araport11)	-1.1348	2.31857	16.4316	5.04363e-05	0.00318003
AT5G06850	protein_coding	FTIP1	FTIP1	---	---	---	---	C2 calcium/lipid-binding plant phosphoribosyltransferase family protein /// Encodes an endoplasmic reticulum protein that is involved in the transport of the florigen FT from companion cells to sieve elements, thus affecting FT transport through the phloem to the SAM. /// C2 calcium/lipid-binding plant phosphoribosyltransferase family protein;(source:Araport11)	-0.827761	3.29768	16.4291	5.05048e-05	0.00318003
AT2G26690	protein_coding	AT2G26690	NPF6.2 // AtNPF6.2	---	---	---	---	Major facilitator superfamily protein /// Major facilitator superfamily protein;(source:Araport11)	1.02763	5.60716	16.4155	5.08685e-05	0.00319356
AT1G77765	protein_coding	AT1G77765	---	---	---	---	---	transmembrane protein;(source:Araport11)	1.67231	0.81093	16.3526	5.25847e-05	0.00329168
AT3G52370	protein_coding	FLA15	FLA15	---	---	---	---	FASCICLIN-like arabinogalactan protein 15 precursor /// FASCICLIN-like arabinogalactan protein 15 precursor;(source:Araport11)	0.861282	5.83395	16.3426	5.28619e-05	0.00329942
AT5G53550	protein_coding	YSL3	YSL3 // ATYSL3	---	---	---	---	YELLOW STRIPE like 3 /// YELLOW STRIPE like 3;(source:Araport11)	-0.867691	5.66831	16.3232	5.34069e-05	0.00332377
AT1G59640	protein_coding	BPEp	ZCW32 // BPEub // BPEp // BPE	bHLH	bHLH	bHLH	bHLH	BIG PETAL P /// A basic helix-loop-helix encoding gene (BIGPETAL, BPE) involved in the control of petal size. BPE is expressed via two mRNAs derived from an alternative splicing event. The BPEub (AT1G59640.1)transcript is expressed ubiquitously, whereas the BPEp (AT1G59640.2) transcript is preferentially expressed in petals. Plants that lack the petal-expressed variant BPEp have larger petals as a result of increased cell size. BPEp is positively regulated downstream of APETALA3, PISTILLATA, APETALA1 and PISTILLATA3 and is negatively regulated downstream of AGAMOUS. /// transcription factor BIG PETAL P (BPE);(source:Araport11)	1.39282	1.84745	16.271	5.48975e-05	0.00340666
AT1G78480	protein_coding	AT1G78480	---	---	---	---	---	Prenyltransferase family protein /// Prenyltransferase family protein;(source:Araport11)	1.28977	1.57397	16.2617	5.51673e-05	0.0034091
AT1G22110	protein_coding	AT1G22110	---	---	---	---	---	structural constituent of ribosome /// structural constituent of ribosome;(source:Araport11)	1.26821	2.06319	16.2512	5.54756e-05	0.0034091
AT5G03200	protein_coding	LUL1	LUL1	---	---	---	---	RING/U-box superfamily protein /// Paralog of LOG2 (At3g09770), a ubiquitin ligase that regulates amino acid export. /// RING/U-box superfamily protein;(source:Araport11)	0.599168	4.48313	16.2506	5.54907e-05	0.0034091
AT1G43790	protein_coding	TED6	TED6	---	---	---	---	tracheary element differentiation-related 6 /// tracheary element differentiation-related 6;(source:Araport11)	-0.864851	4.32335	16.2479	5.5572e-05	0.0034091
AT1G68238	protein_coding	AT1G68238	---	---	---	---	---	transmembrane protein;(source:Araport11)	0.792042	3.75366	16.2216	5.63488e-05	0.00344691
AT1G30320	protein_coding	AT1G30320	---	---	---	---	---	Remorin family protein /// Remorin family protein;(source:Araport11)	0.690988	4.62694	16.2149	5.6547e-05	0.00344921
AT4G23880	protein_coding	AT4G23880	---	---	---	---	---	hypothetical protein;(source:Araport11)	1.31969	2.62513	16.1575	5.82867e-05	0.00354525
AT5G39080	protein_coding	AT5G39080	---	---	---	---	---	HXXXD-type acyl-transferase family protein /// HXXXD-type acyl-transferase family protein;(source:Araport11)	0.908388	4.62566	16.0898	6.04084e-05	0.00366393
AT5G19210	protein_coding	AT5G19210	---	---	---	---	---	P-loop containing nucleoside triphosphate hydrolases superfamily protein /// P-loop containing nucleoside triphosphate hydrolases superfamily protein;(source:Araport11)	-0.571274	2.6423	16.0799	6.07251e-05	0.00367154
AT5G67390	protein_coding	AT5G67390	---	---	---	---	---	glycosyltransferase-like protein;(source:Araport11)	1.5123	1.90318	16.0752	6.0876e-05	0.00367154
AT1G77200	protein_coding	AT1G77200	---	AP2-EREBP	ERF	AP2-EREBP	Pti5	Integrase-type DNA-binding superfamily protein /// encodes a member of the DREB subfamily A-4 of ERF/AP2 transcription factor family. The protein contains one AP2 domain. There are 17 members in this subfamily including TINY. /// Integrase-type DNA-binding superfamily protein;(source:Araport11)	1.34109	0.390772	16.0658	6.1178e-05	0.00367942
AT4G34290	protein_coding	AT4G34290	---	SWI/SNF-BAF60b	---	---	---	SWIB/MDM2 domain superfamily protein /// SWIB/MDM2 domain superfamily protein;(source:Araport11)	-0.693759	4.88158	15.9832	6.39072e-05	0.00383283
AT5G62920	protein_coding	ARR6	ARR6	Orphans	---	---	---	response regulator 6 /// Encodes a Type-A response regulator that is responsive to cytokinin treatment. Its C-ter domain is very short in comparison to other Arabidopsis ARRs (17 total). Arr6 protein is stabilized by cytokinin. /// response regulator 6;(source:Araport11)	1.44643	4.91337	15.9418	6.53211e-05	0.00389878
AT4G25780	protein_coding	AT4G25780	AtCAPE2	---	---	---	---	CAP (Cysteine-rich secretory proteins, Antigen 5, and Pathogenesis-related 1 protein) superfamily protein /// CAP (Cysteine-rich secretory proteins, Antigen 5, and Pathogenesis-related 1 protein) superfamily protein;(source:Araport11)	1.02849	2.37996	15.9404	6.53701e-05	0.00389878
AT5G25280	protein_coding	AT5G25280	---	---	---	---	---	serine-rich protein-related /// serine-rich protein-like protein;(source:Araport11)	0.846618	7.56878	15.9144	6.62733e-05	0.0039417
AT3G03450	protein_coding	RGL2	RGL2	GRAS	GRAS	GRAS	GRAS	RGA-like 2 /// Encodes a DELLA protein, a member of the GRAS superfamily of putative transcription factors. DELLA proteins restrain the cell proliferation and expansion that drives plant growth. Negative regulator of the response to GA in controlling seed germination. GA triggers the degradation of RGL2 protein in a process blocked by both proteasome inhibitors and serine/threonine phosphatase inhibitors. The protein undergoes degradation in response to GA via the 26S proteasome. RGL2 may be involved in reducing ROS accumulation in response to stress by up-regulating the transcription of superoxide dismutases. Rapidly degraded in response to GA. Regulates GA-promoted seed germination. Involved in flower and fruit development. /// RGA-like 2;(source:Araport11)	1.35563	3.27127	15.8754	6.76535e-05	0.00401268
AT4G27830	protein_coding	BGLU10	BGLU10 // AtBGLU10	---	---	---	---	beta glucosidase 10 /// Encodes a beta-glucosidase that may be responsible for acyl-glucose-dependent anthocyanin glucosyltransferase activity in Arabidopsis. In vitro efforts to demonstrate AAGT activity for BGLU10 have been unsuccessful but experiments with mutants in this gene suggest at least an indirect involvement in anthocyanin formation. /// beta glucosidase 10;(source:Araport11)	0.834947	5.16825	15.8648	6.80329e-05	0.00401641
AT2G39670	protein_coding	AT2G39670	---	---	---	---	---	Radical SAM superfamily protein /// Radical SAM superfamily protein;(source:Araport11)	-0.522318	5.81889	15.8632	6.80906e-05	0.00401641
AT4G01610	protein_coding	AT4G01610	AtcathB3	---	---	---	---	Cysteine proteinases superfamily protein /// Encodes a capase involved in stress induced cell death. Activity detected in leaf and cell culture. /// Cysteine proteinases superfamily protein;(source:Araport11)	0.604004	7.07589	15.85	6.85649e-05	0.00403331
AT1G45332	protein_coding	AT1G45332	---	---	---	---	---	Translation elongation factor EFG/EF2 protein /// Translation elongation factor EFG/EF2 protein;(source:Araport11)	-0.438807	4.78382	15.8295	6.93149e-05	0.00406629
AT3G52480	protein_coding	AT3G52480	---	---	---	---	---	transmembrane protein;(source:Araport11)	0.836337	4.83358	15.822	6.95869e-05	0.00407112
AT5G47000	protein_coding	AT5G47000	---	---	---	---	---	Peroxidase superfamily protein /// Peroxidase superfamily protein;(source:Araport11)	3.8432	0.950652	15.8094	7.00528e-05	0.00408724
AT1G10430	protein_coding	PP2A-2	PP2A-2	---	---	---	---	protein phosphatase 2A-2 /// Encodes one of the isoforms of the catalytic subunit of protein phosphatase 2A: AT1G59830/PP2A-1, AT1G10430/PP2A-2, At2g42500/PP2A-3, At3g58500/PP2A-4 [Plant Molecular Biology (1993) 21:475-485 and (1994) 26:523-528; Note that in more recent publications, there is mixed use of gene names for PP2A-3 and PP2A-4 - some refer to At2g42500 as PP2A-3 and some as PP2A-4]. It regulates the activation of ADF/cofilin, which, in turn, regulates actin cytoskeleton remodeling and is involved in phot2-mediated chloroplast avoidance movements. /// protein phosphatase 2A-2;(source:Araport11)	0.443333	4.96698	15.7973	7.05016e-05	0.00410228
AT4G09730	protein_coding	RH39	RH39	---	---	---	---	RH39 /// Encodes RH39, a DEAD-box protein involved in the introduction of the hidden break into the 23S rRNA in the chloroplasts. Recombinant RH39 binds to the 23S rRNA in a segment adjacent to the stem-loop creating the hidden break target loop in a sequence-dependent manner. Has ATP-hydrolyzing activity at a Kcat of 5.3 /min in the presence of rRNA sequence. Mutants have drastically reduced level of level of ribulose 1,5-bisphosphate carboxylase/oxygenase. The mRNA is cell-to-cell mobile. /// RH39;(source:Araport11)	-0.481141	5.67392	15.7879	7.08528e-05	0.00410438
AT1G11440	protein_coding	AT1G11440	---	---	---	---	---	hypothetical protein;(source:Araport11)	0.725223	4.28982	15.7811	7.11085e-05	0.00410438
AT5G38610	protein_coding	AT5G38610	---	---	---	---	---	Plant invertase/pectin methylesterase inhibitor superfamily protein /// Plant invertase/pectin methylesterase inhibitor superfamily protein;(source:Araport11)	0.853661	4.00101	15.781	7.11113e-05	0.00410438
AT3G13810	protein_coding	IDD11	AtIDD11 // IDD11	C2H2	C2H2	C2H2	C2H2(Zn)	indeterminate(ID)-domain 11 /// indeterminate(ID)-domain 11;(source:Araport11)	1.11922	4.16155	15.7616	7.18475e-05	0.00413576
AT2G31110	protein_coding	TBL40	TBL40	---	---	---	---	Plant protein of unknown function (DUF828) /// Encodes a member of the TBL (TRICHOME BIREFRINGENCE-LIKE) gene family containing a plant-specific DUF231 (domain of unknown function) domain. TBL gene family has 46 members, two of which (TBR/AT5G06700 and TBL3/AT5G01360) have been shown to be involved in the synthesis and deposition of secondary wall cellulose, presumably by influencing the esterification state of pectic polymers. A nomenclature for this gene family has been proposed (Volker Bischoff & Wolf Scheible, 2010, personal communication). /// trichome birefringence-like protein (DUF828);(source:Araport11)	0.71995	3.81033	15.7467	7.24153e-05	0.00415166
AT4G03600	protein_coding	AT4G03600	---	---	---	---	---	pyrroline-5-carboxylate reductase;(source:Araport11)	1.2466	0.577742	15.7381	7.27451e-05	0.00415166
AT3G29760	protein_coding	AT3G29760	---	---	---	---	---	Haloacid dehalogenase-like hydrolase (HAD) superfamily protein /// Haloacid dehalogenase-like hydrolase (HAD) superfamily protein;(source:Araport11)	0.53699	4.48941	15.7359	7.28301e-05	0.00415166
AT3G61380	protein_coding	TRM14	TRM14	---	---	---	---	Phosphatidylinositol N-acetyglucosaminlytransferase subunit P-related /// Phosphatidylinositol N-acetyglucosaminlytransferase subunit P-like protein;(source:Araport11)	-1.09426	4.30383	15.7341	7.28973e-05	0.00415166
AT1G70880	protein_coding	AT1G70880	---	---	---	---	---	Polyketide cyclase/dehydrase and lipid transport superfamily protein /// Polyketide cyclase/dehydrase and lipid transport superfamily protein;(source:Araport11)	2.82576	2.37681	15.7211	7.34007e-05	0.00416927
AT4G28190	protein_coding	ULT1	ULT // ULT1	ULT	---	---	---	Developmental regulator, ULTRAPETALA /// Encodes a novel Cys-rich protein with a B-box like domain that acts as a negative regulator of meristem cell accumulation in inflorescence and floral meristems as loss-of-function ult1 mutations cause inflorescence meristem enlargement, the production of extra flowers and floral organs, and a decrease in floral meristem determinacy. Acts opposite to CLF which represses AG, but preventing deposition of CLF repressive methylation marks.ULT1 acts as an anti-repressor that counteracts EMF1 action through modulation of histone marks on target genes. /// Developmental regulator, ULTRAPETALA;(source:Araport11)	-1.07856	2.87116	15.7046	7.40457e-05	0.00418951
AT2G24100	protein_coding	ASG1	ASG1	---	---	---	---	ATP-dependent DNA helicase;(source:Araport11)	-1.03352	5.32281	15.6984	7.42885e-05	0.00418951
AT1G64890	protein_coding	AT1G64890	---	---	---	---	---	Major facilitator superfamily protein /// Major facilitator superfamily protein;(source:Araport11)	0.540707	3.19846	15.697	7.43422e-05	0.00418951
AT4G19700	protein_coding	RING	AtILP // BOI // ILP // RING	---	---	---	---	SBP (S-ribonuclease binding protein) family protein /// Encodes BOI (Botrytis Susceptible 1 Interactor). Has E3 ubiquitin ligase activity. Interacts with and ubiquitinates BOS1 (Botrytis Susceptible 1). It prevents caspase activation and attenuates cell death. /// SBP (S-ribonuclease binding protein) family protein;(source:Araport11)	0.867951	4.59815	15.6887	7.46689e-05	0.0041969
AT2G30960	protein_coding	AT2G30960	---	---	---	---	---	myosin-M heavy chain-like protein;(source:Araport11)	-0.710136	2.78511	15.667	7.55292e-05	0.00423417
AT3G23000	protein_coding	CIPK7	SnRK3.10 // ATSRPK1 // PKS7 // ATSR2 // CIPK7	---	---	---	---	CBL-interacting protein kinase 7 /// Encodes a serine/threonine protein kinase with similarities to CBL-interacting protein kinases, SNF1 and SOS2. The mRNA is cell-to-cell mobile. /// CBL-interacting protein kinase 7;(source:Araport11)	0.670319	7.77919	15.6605	7.57892e-05	0.00423559
AT1G12520	protein_coding	CCS	ATCCS // CCS	---	---	---	---	copper chaperone for SOD1 /// Copper-zinc superoxide dismutase copper chaperone (delivers copper to the Cu-Zn superoxide dismutase). Localized to the chloroplast. Expressed in roots and shoots. Up-regulated in response to copper and senescence. The AtACC activates all three CuZnSOD activities located in three different subcellular compartments. Contains three domains, central, ATX-1 like and C-terminal. ATX-1 like domain essential for the copper chaperone function of AtCCS in planta. /// copper chaperone for SOD1;(source:Araport11)	0.995605	5.97139	15.6542	7.60441e-05	0.00423559
AT5G20150	protein_coding	SPX1	ATSPX1 // SPX1	---	---	---	---	SPX domain gene 1 /// Expression is upregulated in the shoot of cax1/cax3 mutant. Additionally, its expression is responsive to both phosphate (Pi) and phosphite (Phi) in both roots and shoots. The mRNA is cell-to-cell mobile. /// SPX domain-containing protein 1;(source:Araport11)	0.990663	2.13037	15.6468	7.63413e-05	0.00423559
AT4G15750	protein_coding	AT4G15750	---	---	---	---	---	Plant invertase/pectin methylesterase inhibitor superfamily protein /// Plant invertase/pectin methylesterase inhibitor superfamily protein;(source:Araport11)	2.87407	-2.1095	15.6468	7.63436e-05	0.00423559
AT1G73860	protein_coding	AT1G73860	---	---	---	---	---	P-loop containing nucleoside triphosphate hydrolases superfamily protein /// P-loop containing nucleoside triphosphate hydrolases superfamily protein;(source:Araport11)	2.35779	2.20534	15.6377	7.67112e-05	0.00424502
AT5G14060	protein_coding	CARAB-AK-LYS	CARAB-AK-LYS	---	---	---	---	Aspartate kinase family protein /// lysine-sensitive aspartate kinase /// Aspartate kinase family protein;(source:Araport11)	0.527537	6.89549	15.6141	7.76734e-05	0.00428721
AT2G02990	protein_coding	RNS1	ATRNS1 // RNS1	---	---	---	---	ribonuclease 1 /// Encodes a member of the ribonuclease T2 family that responds to inorganic phosphate starvation, and inhibits production of anthocyanin. Also involved in wound-induced signaling independent of jasmonic acid. Its expression is responsive to both phosphate (Pi) and phosphite (Phi) in roots. /// ribonuclease 1;(source:Araport11)	2.86452	0.919724	15.5938	7.85128e-05	0.00432243
AT3G18980	protein_coding	ETP1	ETP1	---	---	---	---	EIN2 targeting protein1 /// EIN2 targeting protein1;(source:Araport11)	0.510776	5.06099	15.5828	7.89686e-05	0.00433641
AT2G31560	protein_coding	AT2G31560	---	---	---	---	---	Protein of unknown function (DUF1685) /// signal transducer/transcription protein, putative (DUF1685);(source:Araport11)	1.07698	3.84505	15.5736	7.93555e-05	0.00434654
AT1G05300	protein_coding	ZIP5	ZIP5	---	---	---	---	zinc transporter 5 precursor /// member of Fe(II) transporter isolog family /// zinc transporter 5 precursor;(source:Araport11)	0.760054	3.81864	15.5378	8.08712e-05	0.00441718
AT1G53035	protein_coding	AT1G53035	---	---	---	---	---	transmembrane protein;(source:Araport11)	0.837612	2.66012	15.5335	8.10567e-05	0.00441718
AT3G54510	protein_coding	AT3G54510	---	---	---	---	---	Early-responsive to dehydration stress protein (ERD4) /// Early-responsive to dehydration stress protein (ERD4);(source:Araport11)	2.57596	3.16221	15.5251	8.14156e-05	0.0044255
AT1G16960	protein_coding	AT1G16960	---	---	---	---	---	Ubiquitin domain-containing protein /// Ubiquitin domain-containing protein;(source:Araport11)	0.815262	1.9289	15.5198	8.16477e-05	0.00442691
AT2G41370	protein_coding	BOP2	BOP2	TRAF	---	---	Other	Ankyrin repeat family protein / BTB/POZ domain-containing protein /// Encodes BOP2, a cytoplasmic and nuclear-localized NPR1 like protein with BTB/POZ domain and ankyrin repeats. Interacts with BOP1 and appears to be genetically redundant with BOP1.bop1/bop2 double mutants have longer leaves, often with leaflets on the petiole, asymmetric flowers with extra organs and no nectaries. Also defective in floral organ abscission. BOP1/2 promotes floral meristem fate and determinacy in a pathway targetting APETALA1 and AGAMOUS-LIKE24. PUCHI, BOP1 and BOP2 are redundantly required for expression of LFY and AP1. BOP2 is expressed in valve margin. Misexpression in stems causes short internodes and ectopic biosynthesis of lignin. BOP2 activity is antagonistic to BP (At4g08150) and PNY (At5g02030). BOP3 expression is restricted to pedicel axils by BP and PNY. BOP2 promotes KNAT6 (At1g23380) expression. /// Ankyrin repeat family protein / BTB/POZ domain-containing protein;(source:Araport11)	0.868079	4.33872	15.5147	8.18654e-05	0.00442754
AT3G10370	protein_coding	SDP6	SDP6	---	---	---	---	FAD-dependent oxidoreductase family protein /// mitochondrial FAD-dependent glycerol-3-phosphate dehydrogenase. possibly involved in storage lipid catabolism and glycerol assimilation, and in glycerol-3-phosphate shuttle which transports reducing power from cytosol to mitochondrion. /// FAD-dependent oxidoreductase family protein;(source:Araport11)	0.439164	5.17675	15.4966	8.2655e-05	0.00445901
AT1G60950	protein_coding	FED A	FED A // ATFD2 // FD2	---	---	---	---	2Fe-2S ferredoxin-like superfamily protein /// encodes a major leaf ferredoxin /// 2Fe-2S ferredoxin-like superfamily protein;(source:Araport11)	-1.1923	9.43919	15.4859	8.31238e-05	0.00447306
AT4G24700	protein_coding	AT4G24700	---	---	---	---	---	hypothetical protein;(source:Araport11)	1.49431	2.06614	15.3609	8.88053e-05	0.00476685
AT2G40390	protein_coding	AT2G40390	---	---	---	---	---	neuronal PAS domain protein;(source:Araport11)	0.917774	2.26462	15.3214	9.06843e-05	0.00485557
AT3G29035	protein_coding	NAC3	NAC3 // ORS1 // ATNAC3 // ANAC059	NAC	NAC	NAC	NAC	NAC domain containing protein 3 /// Encodes a protein with transcription factor activity. Note: this protein (AT3G29035) on occasion has also been referred to as AtNAC3, not to be confused with the AtNAC3 found at locus AT3G15500. The mRNA is cell-to-cell mobile. /// NAC domain containing protein 3;(source:Araport11)	2.04572	4.01417	15.3076	9.13465e-05	0.00487886
AT4G04955	protein_coding	ALN	ALN // ATALN	---	---	---	---	allantoinase /// Encodes an allantoinase which is involved in allantoin degradation and assimilation. Gene expression was induced when allantoin was added to the medium. The insertion mutant, ataln m2-1, did not grow well on the MS medium where allantoin, instead of ammonium nitrate, was supplied. /// allantoinase;(source:Araport11)	0.760309	5.22452	15.2526	9.40461e-05	0.00500117
AT1G73870	protein_coding	BBX16	BBX16 // COL7	C2C2-CO-like	CO-like	C2C2-CO-like	C2C2(Zn)	B-box type zinc finger protein with CCT domain /// B-box type zinc finger protein with CCT domain-containing protein;(source:Araport11)	1.09905	4.89902	15.2515	9.41025e-05	0.00500117
AT1G78670	protein_coding	GGH3	GGH3 // ATGGH3	---	---	---	---	gamma-glutamyl hydrolase 3 /// gamma-glutamyl hydrolase 3;(source:Araport11)	0.673433	6.35693	15.2331	9.50255e-05	0.00503776
AT4G13992	protein_coding	AT4G13992	---	---	---	---	---	Cysteine/Histidine-rich C1 domain family protein /// Cysteine/Histidine-rich C1 domain family protein;(source:Araport11)	-1.72677	-0.340812	15.2208	9.56466e-05	0.0050582
AT4G30940	protein_coding	AT4G30940	---	---	---	---	---	BTB/POZ domain with WD40/YVTN repeat-like protein /// BTB/POZ domain with WD40/YVTN repeat-like protein;(source:Araport11)	0.999828	1.77591	15.1975	9.68308e-05	0.00510343
AT4G29010	protein_coding	AIM1	AIM1	---	---	---	---	Enoyl-CoA hydratase/isomerase family /// Functions in beta-oxidation of fatty acids, similar to CuMFP with L-3-hydroxyacyl-CoA hydrolyase , L-3-hydroxyacyl-dehydrogenase, D-3-hydroxyacyl-CoA epimerase, and 3, 2-enoyl-CoA isomerase activities. /// Enoyl-CoA hydratase/isomerase family;(source:Araport11)	0.472117	7.06427	15.1947	9.69773e-05	0.00510343
AT1G70000	protein_coding	AT1G70000	MYBD	MYB-related	MYB_related	MYB-related	MYB superfamily	myb-like transcription factor family protein /// Encodes a MYB-like Domain transcription factor that plays a positive role in anthocyanin accumulation in response to light and cytokinin via repression of MYBL2.MYBD expression increased in response to light or cytokinin, and MYBD enhanced anthocyanin biosynthesis via the repression of MYBL2 encoding for a transcription factor that had a negative effect on this process. In addition, MYBD can bind in vivo to the MYBL2 promoter and a lower level of histone H3K9 acetylation (H3K9ac) at upstream region of MYBL2 in MYBD-OX in comparison to wild-type plants, implies that MYBD represses MYBL2 expression via an epigenetic mechanism. /// myb-like transcription factor family protein;(source:Araport11)	0.877718	4.68877	15.1759	9.79477e-05	0.0051419
AT3G02040	protein_coding	SRG3	GDPD1 // AtGDPD1 // SRG3	---	---	---	---	senescence-related gene 3 /// Encodes a member of the glycerophosphodiester phosphodiesterase (GDPD) family. Has glycerophosphodiester phosphodiesterase activity. Functions in maintaining cellular phosphate homeostasis under phosphate starvation. The mRNA is cell-to-cell mobile. /// senescence-related gene 3;(source:Araport11)	0.99005	4.47909	15.1281	0.000100458	0.00525076
AT2G37020	protein_coding	AT2G37020	---	---	---	---	---	Translin family protein /// Translin family protein;(source:Araport11)	-0.590097	3.5846	15.1271	0.000100511	0.00525076
AT4G33565	protein_coding	AT4G33565	---	---	---	C3H	---	RING/U-box superfamily protein /// RING/U-box superfamily protein;(source:Araport11)	-0.805795	4.87124	15.1127	0.00010128	0.0052781
AT5G41620	protein_coding	AT5G41620	---	---	---	---	---	intracellular protein transporter USO1-like protein;(source:Araport11)	0.872181	3.00991	15.0605	0.000104119	0.00541293
AT3G62070	protein_coding	AT3G62070	---	---	---	---	---	hypothetical protein;(source:Araport11)	1.02672	2.13272	15.0383	0.000105352	0.00546382
AT3G12685	protein_coding	AT3G12685	---	---	---	---	---	Acid phosphatase/vanadium-dependent haloperoxidase-related protein /// Acid phosphatase/vanadium-dependent haloperoxidase-related protein;(source:Araport11)	-0.549996	2.35725	14.9754	0.00010892	0.00563526
AT2G36885	protein_coding	AT2G36885	---	---	---	---	---	translation initiation factor;(source:Araport11)	-1.11001	3.32984	14.9515	0.00011031	0.00568259
AT5G63030	protein_coding	GRXC1	GRXC1	---	---	---	---	Thioredoxin superfamily protein /// Thioredoxin superfamily protein;(source:Araport11)	0.517845	4.93408	14.9506	0.000110365	0.00568259
AT2G21590	protein_coding	APL4	APL4	---	---	---	---	Glucose-1-phosphate adenylyltransferase family protein /// Encodes the large subunit of ADP-glucose pyrophosphorylase, the enzyme which catalyzes the first and limiting step in starch biosynthesis. The large subunit plays a regulatory role whereas the small subunit (ApS) is the catalytic isoform. Four isoforms of the large subunit (ApL1-4) have been described. /// Glucose-1-phosphate adenylyltransferase family protein;(source:Araport11)	0.999038	2.61781	14.9346	0.000111303	0.00571721
AT3G59220	protein_coding	PRN	ATPIRIN1 // PRN1 // PRN	---	---	---	---	pirin /// encodes a cupin-domain containing protein that is similar to pirins which interact with a CCAAT box binding transcription factor. The protein interacts with GPA1 (G protein alpha-subunit) in vitro. Mutants in the gene are affected in germination and early seedling development. /// pirin;(source:Araport11)	0.797088	4.33316	14.9238	0.000111943	0.00573635
AT3G23410	protein_coding	FAO3	ATFAO3 // FAO3	---	---	---	---	fatty alcohol oxidase 3 /// Encodes a fatty alcohol oxidase. /// fatty alcohol oxidase 3;(source:Araport11)	0.599656	4.14827	14.9148	0.000112479	0.00574734
AT1G62810	protein_coding	CuAO1	CuAO1	---	---	---	---	Copper amine oxidase family protein /// Encodes COPPER AMINE OXIDASE1 (CuAO1). Contributes to abscisic acid- and polyamine-induced nitric oxide biosynthesis and abscisic acid signal transduction. /// Copper amine oxidase family protein;(source:Araport11)	-0.657585	4.95183	14.9112	0.000112693	0.00574734
AT3G22420	protein_coding	WNK2	ZIK3 // WNK2 // ATWNK2	---	---	---	---	with no lysine (K) kinase 2 /// Encodes a member of the WNK family (9 members in all) of protein kinases, the structural design of which is clearly distinct from those of other known protein kinases, such as receptor-like kinases and mitogen-activated protein kinases. Its transcription is under the control of circadian rhythms. /// with no lysine (K) kinase 2;(source:Araport11)	0.641596	4.25521	14.8701	0.000115171	0.00585981
AT2G28810	protein_coding	AT2G28810	---	C2C2-Dof	Dof	C2C2-Dof	C2C2(Zn)	Dof-type zinc finger DNA-binding family protein /// Dof-type zinc finger DNA-binding family protein;(source:Araport11)	-0.854546	4.23498	14.8551	0.000116096	0.00589288
AT1G15670	protein_coding	KMD2	KMD2 // KFB01	---	---	---	---	Galactose oxidase/kelch repeat superfamily protein /// Encodes a member of a family of F-box proteins, called the KISS ME DEADLY (KMD) family, that targets type-B ARR proteins for degradation and is involved in the negative regulation of the cytokinin response. Also named as KFB1, a member of a group of Kelch repeat F-box proteins that negatively regulate phenylpropanoid biosynthesis by targeting the phenypropanoid biosynthesis enzyme phenylalanine ammonia-lyase. /// Galactose oxidase/kelch repeat superfamily protein;(source:Araport11)	1.2317	6.50065	14.8256	0.000117926	0.00597166
AT1G22360	protein_coding	UGT85A2	AtUGT85A2 // UGT85A2	---	---	---	---	UDP-glucosyl transferase 85A2 /// UDP-glucosyl transferase 85A2;(source:Araport11)	-0.903175	5.73174	14.8111	0.000118834	0.00600349
AT2G32880	protein_coding	AT2G32880	---	---	---	---	---	TRAF-like family protein /// TRAF-like family protein;(source:Araport11)	-0.769041	3.75394	14.778	0.000120941	0.00609559
AT1G22030	protein_coding	AT1G22030	---	---	---	---	---	BPS1-like protein;(source:Araport11)	0.674488	3.34467	14.7618	0.000121982	0.00613365
AT4G25835	protein_coding	AT4G25835	---	---	---	---	---	P-loop containing nucleoside triphosphate hydrolases superfamily protein /// P-loop containing nucleoside triphosphate hydrolases superfamily protein;(source:Araport11)	0.748151	4.27497	14.6757	0.000127681	0.00640524
AT1G05710	protein_coding	AT1G05710	---	---	bHLH	bHLH	bHLH	basic helix-loop-helix (bHLH) DNA-binding superfamily protein /// basic helix-loop-helix (bHLH) DNA-binding superfamily protein;(source:Araport11)	1.10337	4.97535	14.6554	0.000129064	0.00645953
AT4G20130	protein_coding	PTAC14	TAC14 // PTAC14	---	---	---	---	plastid transcriptionally active 14 /// plastid transcriptionally active 14;(source:Araport11)	-0.499658	5.03338	14.644	0.000129849	0.00647905
AT2G39850	protein_coding	AT2G39850	---	---	---	---	---	Subtilisin-like serine endopeptidase family protein /// Subtilisin-like serine endopeptidase family protein;(source:Araport11)	-0.741886	2.74032	14.6409	0.000130058	0.00647905
AT4G14560	protein_coding	IAA1	AXR5 // IAA1	AUX/IAA	---	---	ARF	indole-3-acetic acid inducible /// auxin (indole-3-acetic acid) induced gene (IAA1) encoding a short-lived nuclear-localized transcriptional regulator protein. The mRNA is cell-to-cell mobile. /// indole-3-acetic acid inducible;(source:Araport11)	0.711367	4.34417	14.5684	0.000135162	0.00671773
AT3G52340	protein_coding	SPP2	ATSPP2 // SPP2	---	---	---	---	sucrose-6F-phosphate phosphohydrolase 2 /// sucrose-phosphatase (SPP2) /// sucrose-6F-phosphate phosphohydrolase 2;(source:Araport11)	-1.01087	3.69766	14.5608	0.00013571	0.00672941
AT4G36190	protein_coding	AT4G36190	---	---	---	---	---	Serine carboxypeptidase S28 family protein /// Serine carboxypeptidase S28 family protein;(source:Araport11)	0.433448	5.25745	14.5333	0.000137707	0.00680581
AT1G73280	protein_coding	scpl3	scpl3	---	---	---	---	serine carboxypeptidase-like 3 /// serine carboxypeptidase-like 3;(source:Araport11)	2.48988	4.80055	14.5308	0.000137885	0.00680581
AT1G12820	protein_coding	AFB3	AFB3	---	---	---	---	auxin signaling F-box 3 /// Auxin receptor involved in primary and lateral root growth inhibition in response to nitrate. Target of miR393. Induced by nitrate in primary roots. /// auxin signaling F-box 3;(source:Araport11)	0.75395	5.42735	14.5107	0.000139366	0.00686312
AT5G10740	protein_coding	AT5G10740	---	---	---	---	---	Protein phosphatase 2C family protein /// Protein phosphatase 2C family protein;(source:Araport11)	0.588823	4.1095	14.4953	0.000140508	0.00690354
AT3G03990	protein_coding	AT3G03990	D14	---	---	---	---	alpha/beta-Hydrolases superfamily protein /// Encodes an alpha/beta hydrolase essential for strigolactone signaling. Degradation of the protein is promoted by strigolactone. The mRNA is cell-to-cell mobile. /// alpha/beta-Hydrolases superfamily protein;(source:Araport11)	0.683904	5.85768	14.4877	0.000141077	0.00691568
AT5G43190	protein_coding	AT5G43190	---	---	---	---	---	Galactose oxidase/kelch repeat superfamily protein /// Galactose oxidase/kelch repeat superfamily protein;(source:Araport11)	0.744106	4.84514	14.468	0.000142564	0.00697267
AT4G36380	protein_coding	ROT3	ROT3	---	---	---	---	Cytochrome P450 superfamily protein /// Encodes a cytochrome P-450 gene that is involved in leaf blade expansion by controlling polar cell expansion in the leaf length direction. Member of the CYP90C CYP450 family. ROT3 was shown to be involved in brassinosteroid biosynthesis, most likely in the conversion step of typhasterol (TY) to castasterone (CS). As 6-deoxo-CS was unable to restore the phenotype of rot3-1, it has been postulated that ROT3 might be specifically involved in the conversion of TY to CS in the C6-oxidation pathway of brassinolide. Recently, CYP90C1 was shown to catalyse the C-23 hydroxylation of several brassinosteroids (the enzyme has a broad specificity for 22-hydroxylated substrates). /// Cytochrome P450 superfamily protein;(source:Araport11)	1.11878	5.32058	14.4234	0.000145979	0.00712343
AT5G14690	protein_coding	AT5G14690	---	---	---	---	---	transmembrane protein;(source:Araport11)	1.14553	2.8673	14.385	0.000148987	0.00725374
AT1G74210	protein_coding	GDPD5	AtGDPD5 // GDPD5	---	---	---	---	PLC-like phosphodiesterases superfamily protein /// Encodes a member of the glycerophosphodiester phosphodiesterase (GDPD) family. /// PLC-like phosphodiesterases superfamily protein;(source:Araport11)	0.556748	4.73462	14.3786	0.000149488	0.00726167
AT2G35880	protein_coding	AT2G35880	---	---	---	---	---	TPX2 (targeting protein for Xklp2) protein family /// TPX2 (targeting protein for Xklp2) protein family;(source:Araport11)	-0.527906	5.81978	14.3682	0.000150318	0.00728543
AT3G49290	protein_coding	ABIL2	ABIL2	---	---	---	---	ABL interactor-like protein 2 /// One of four ABI-like proteins. /// ABL interactor-like protein 2;(source:Araport11)	-0.496506	3.50289	14.364	0.000150656	0.00728543
AT4G23300	protein_coding	CRK22	CRK22	---	---	---	---	cysteine-rich RLK (RECEPTOR-like protein kinase) 22 /// Encodes a cysteine-rich receptor-like protein kinase. /// cysteine-rich RLK (RECEPTOR-like protein kinase) 22;(source:Araport11)	0.56858	3.63164	14.3561	0.000151286	0.00729946
AT3G50750	protein_coding	BEH1	BEH1	BES1	BES1	BZR	---	BES1/BZR1 homolog 1 /// BES1/BZR1 homolog 1;(source:Araport11)	0.769891	3.4241	14.3473	0.000152001	0.00731754
AT3G52950	protein_coding	AT3G52950	---	---	---	---	---	CBS / octicosapeptide/Phox/Bemp1 (PB1) domains-containing protein /// CBS / octicosapeptide/Phox/Bemp1 (PB1) domains-containing protein;(source:Araport11)	-0.500351	5.03468	14.3391	0.000152665	0.00733302
AT4G26830	protein_coding	AT4G26830	---	---	---	---	---	O-Glycosyl hydrolases family 17 protein /// O-Glycosyl hydrolases family 17 protein;(source:Araport11)	-1.61662	0.195965	14.3322	0.000153225	0.00734352
AT4G00770	protein_coding	TRM9	TRM9	---	---	---	---	DUF4378 domain protein;(source:Araport11)	1.65012	3.48544	14.3064	0.000155339	0.00742825
AT5G24890	protein_coding	AT5G24890	---	---	---	---	---	stress response NST1-like protein;(source:Araport11)	0.844214	5.51696	14.2815	0.0001574	0.00749609
AT5G58320	protein_coding	NET4A	NET4A	---	---	---	---	Kinase interacting (KIP1-like) family protein /// Encodes a member of the NET superfamily of proteins that potentially couples different membranes to the actin cytoskeleton in plant cells. It colocalizes with filamentous actin and is localized to the tonoplast membrane. It is expressed in the epidermis of the root meristem and the early expansion zone. /// Kinase interacting (KIP1-like) family protein;(source:Araport11)	0.719053	5.54353	14.2809	0.000157456	0.00749609
AT5G26600	protein_coding	AT5G26600	---	---	---	---	---	Pyridoxal phosphate (PLP)-dependent transferases superfamily protein /// Pyridoxal phosphate (PLP)-dependent transferases superfamily protein;(source:Araport11)	0.560308	6.00485	14.2513	0.000159949	0.00755546
AT1G13100	protein_coding	CYP71B29	CYP71B29	---	---	---	---	cytochrome P450, family 71, subfamily B, polypeptide 29 /// putative cytochrome P450 /// cytochrome P450, family 71, subfamily B, polypeptide 29;(source:Araport11)	-1.18298	3.89224	14.2494	0.000160112	0.00755546
AT2G17300	protein_coding	AT2G17300	---	---	---	---	---	hypothetical protein;(source:Araport11)	1.17463	3.42509	14.2482	0.000160214	0.00755546
AT3G18300	protein_coding	AT3G18300	---	---	---	---	---	hypothetical protein;(source:Araport11)	-1.23368	1.08522	14.2454	0.000160449	0.00755546
AT2G03505	protein_coding	AT2G03505	---	---	---	---	---	Carbohydrate-binding X8 domain superfamily protein /// Carbohydrate-binding X8 domain superfamily protein;(source:Araport11)	2.04909	2.35647	14.2443	0.000160548	0.00755546
AT4G21070	protein_coding	BRCA1	BRCA1 // ATBRCA1	---	---	---	---	breast cancer susceptibility1 /// Encodes AtBRCA1, an ortholog of the human breast cancer susceptibility gene 1. Contains one N-terminal RING finger, two C-terminal BRCT and the p300/CBP interacting domain. Strongly induced by gamma rays, consistent with a putative role in DNA repair and in cell cycle control. /// breast cancer susceptibility1;(source:Araport11)	-0.714925	3.04238	14.2412	0.000160814	0.00755546
AT5G50260	protein_coding	CEP1	CEP1	---	---	---	---	Cysteine proteinases superfamily protein /// Encodes a papain-like cysteine protease involved in tapetal programmed cell death and pollen development.CEP1 is expressed specifically in the tapetum from stages 5 to 11 of anther development. The CEP1 protein first appears as a proenzyme in precursor protease vesicles, and is then transported to the vacuole and transformed into the mature enzyme before rupture of the vacuole. CEP1 was also released to the tapetal cell wall during late stage 6 and stage 7. After the tapetal cell wall degenerated, the CEP1 enzyme entered the callose wall from the degenerated tapetal cell wall and was probably involved in degeneration of the callose wall. /// Cysteine proteinases superfamily protein;(source:Araport11)	3.02533	1.32427	14.2083	0.000163648	0.00765658
AT4G33010	protein_coding	GLDP1	GLDP1 // AtGLDP1	---	---	---	---	glycine decarboxylase P-protein 1 /// glycine decarboxylase P-protein 1;(source:Araport11)	-0.671614	9.30754	14.2079	0.00016368	0.00765658
AT4G27960	protein_coding	UBC9	UBC9	---	---	---	---	ubiquitin conjugating enzyme 9 /// ubiquitin conjugating enzyme /// ubiquitin conjugating enzyme 9;(source:Araport11)	-0.445775	5.83838	14.1677	0.000167215	0.00780496
AT4G06534	protein_coding	AT4G06534	---	---	---	---	---	transmembrane protein;(source:Araport11)	0.762561	3.57707	14.1379	0.000169885	0.00788895
AT3G16460	protein_coding	JAL34	JAL34	---	---	---	---	Mannose-binding lectin superfamily protein /// Mannose-binding lectin superfamily protein;(source:Araport11)	0.765574	10.1751	14.1361	0.000170045	0.00788895
AT5G66400	protein_coding	RAB18	RAB18 // ATDI8	---	---	---	---	Dehydrin family protein /// Belongs to the dehydrin protein family, which contains highly conserved stretches of 7-17 residues that are repetitively scattered in their sequences, the K-, S-, Y- and lysine rich segments. ABA- and drought-induced glycine-rice dehydrin protein. The ABA-induced expression of RAB18 was reduced following ACC application, indicating that ethylene inhibits the ABA signaling pathway. RAB18 is also expressed in response to the formation of the phospholipid diacylglycerol pyrophosphate. COR47 and RAB18 double overexpressor plants are cold tolerant. Expressed in guard cells. /// Dehydrin family protein;(source:Araport11)	1.69324	1.47954	14.1353	0.000170117	0.00788895
AT1G09970	protein_coding	LRR XI-23	LRR XI-23 // RLK7	---	---	---	---	Leucine-rich receptor-like protein kinase family protein /// RLK7 belongs to a leucine-rich repeat class of receptor-likekinase (LRR-RLKs). It is involved in the control of germination speed and the tolerance to oxidant stress. The mRNA is cell-to-cell mobile. /// Leucine-rich receptor-like protein kinase family protein;(source:Araport11)	-0.939578	8.51056	14.1281	0.000170774	0.00790236
AT1G74890	protein_coding	ARR15	ARR15	Orphans	---	---	---	response regulator 15 /// Encodes a nuclear response regulator that acts as a negative regulator in cytokinin-mediated signal transduction. Transcript accumulates in leaves and roots in response to cytokinin treatment. /// response regulator 15;(source:Araport11)	1.86845	1.43707	14.1032	0.000173049	0.0079904
AT1G45050	protein_coding	ATUBC2-1	ATUBC2-1 // UBC15	---	---	---	---	Ubiquitin-conjugating enzyme family protein /// member of ubiquitin-conjugating E2-proteins /// Ubiquitin-conjugating enzyme family protein;(source:Araport11)	0.501465	3.54703	14.0868	0.000174568	0.00803199
AT4G30080	protein_coding	ARF16	ARF16	ARF	ARF	ARF	ABI3/VP1	auxin response factor 16 /// Involved in root cap cell differentiation. Gene expression is regulated by mir160.Located in the nucleus. /// auxin response factor 16;(source:Araport11)	0.538924	4.68041	14.0854	0.000174698	0.00803199
AT3G28560	protein_coding	AT3G28560	---	---	---	---	---	BCS1 AAA-type ATPase /// BCS1 AAA-type ATPase;(source:Araport11)	2.29286	-1.33852	14.0594	0.000177125	0.00812619
AT4G37410	protein_coding	CYP81F4	CYP81F4	---	---	---	---	cytochrome P450, family 81, subfamily F, polypeptide 4 /// member of CYP81F The mRNA is cell-to-cell mobile. /// cytochrome P450, family 81, subfamily F, polypeptide 4;(source:Araport11)	1.22262	9.85195	14.046	0.00017839	0.00816676
AT5G48000	protein_coding	CYP708A2	THAH1 // CYP708 A2 // THAH // CYP708A2	---	---	---	---	cytochrome P450, family 708, subfamily A, polypeptide 2 /// Encodes a member of the CYP708A family of cytochrome P450 enzymes. THAH appears to add a hydroxyl group to the triterpene thalianol. thah1 mutants have an elevated accumulation of thalianol. thah1-1 mutants have longer roots than wild type plants. Thalian-diol and desaturated thalian-diol are lost from the root extracts of thah1-1 mutants. Overexpression of the sequence from At5g48000.1 rescues the thah1-1 mutant phenotype (Field 2008); it is unknown whether the shorter sequences associated with other gene models would provide functional complementation. /// cytochrome P450, family 708, subfamily A, polypeptide 2;(source:Araport11)	1.95572	5.89907	13.998	0.000183	0.00836001
AT3G56090	protein_coding	FER3	FER3 // ATFER3	---	---	---	---	ferritin 3 /// Encodes FERRITIN 3, AtFER3. Ferritins are a class of 24-mer multi-meric proteins found in all kingdoms of life. Function as the main iron store in mammals. Evidence suggests that Arabidopsis ferritins are essential to protect cells against oxidative damage, but they do not constitute the major iron pool. /// ferritin 3;(source:Araport11)	-1.14814	5.39541	13.9715	0.000185604	0.00846093
AT2G39170	protein_coding	AT2G39170	---	---	---	---	---	MEF2BNB-like protein;(source:Araport11)	-0.692607	3.0434	13.959	0.000186844	0.00849171
AT4G19030	protein_coding	NLM1	NLM1 // ATNLM1 // AT-NLM1 // NIP1;1	---	---	---	---	NOD26-like major intrinsic protein 1 /// an aquaporin whose expression level is reduced by ABA, NaCl, dark, and desiccation. is expressed at relatively low levels under normal conditions. Also functions in arsenite transport and tolerance. /// NOD26-like major intrinsic protein 1;(source:Araport11)	1.31805	5.14152	13.9567	0.00018707	0.00849171
AT3G28270	protein_coding	AT3G28270	AFL1	---	---	---	---	Protein of unknown function (DUF677) /// AFL1 was first identified by immunoscreening an Arabidopsis expression library with antisera recognizing mammalian &#946;1-integrin. It is a peripheral membrane protein associated with endomembranes and plasmamembrane. Based on overexpression and knockdown phenotypes, AFL1 is postulated to function in regulation of growth and proline accumulation in response to drought. AFL1 protein co-localizes with clatharin coated vesicles and has been shown to interact with itself and several endomembrane associated proteins. /// transmembrane protein, putative (DUF677);(source:Araport11)	1.12471	4.82913	13.9404	0.000188694	0.00854737
AT5G46230	protein_coding	AT5G46230	---	---	---	---	---	Protein of unknown function, DUF538 /// hypothetical protein (Protein of unknown function, DUF538);(source:Araport11)	1.02358	3.40376	13.9324	0.000189499	0.00856574
AT1G08610	protein_coding	AT1G08610	---	---	---	---	---	Pentatricopeptide repeat (PPR) superfamily protein /// Pentatricopeptide repeat (PPR) superfamily protein;(source:Araport11)	-0.438052	3.61603	13.9041	0.000192375	0.00867748
AT3G56080	protein_coding	AT3G56080	---	---	---	---	---	S-adenosyl-L-methionine-dependent methyltransferases superfamily protein /// S-adenosyl-L-methionine-dependent methyltransferases superfamily protein;(source:Araport11)	1.7338	3.75027	13.8898	0.000193852	0.00872576
AT1G51070	protein_coding	bHLH115	bHLH115	bHLH	bHLH	bHLH	HB	basic helix-loop-helix (bHLH) DNA-binding superfamily protein /// bHLH115 is a basic helix loop helix protein of the IVc subgroup that plays a role in iron homeostasis. It interacts with related family members and targets PYE and other genes involved in response to Fe. /// basic helix-loop-helix (bHLH) DNA-binding superfamily protein;(source:Araport11)	0.506688	6.97408	13.8823	0.000194626	0.00874228
AT5G57350	protein_coding	HA3	HA3 // ATAHA3 // AHA3	---	---	---	---	H(+)-ATPase 3 /// member of Plasma membrane H+-ATPase family /// H[+]-ATPase 3;(source:Araport11)	-0.514118	6.37604	13.8611	0.000196832	0.00882291
AT4G24240	protein_coding	WRKY7	WRKY7 // ATWRKY7	WRKY	WRKY	WRKY	WRKY(Zn)	WRKY DNA-binding protein 7 /// Encodes a Ca-dependent calmodulin binding protein. Sequence similarity to the WRKY transcription factor gene family. /// WRKY DNA-binding protein 7;(source:Araport11)	-1.04742	5.50541	13.8323	0.000199868	0.00894034
AT2G16700	protein_coding	ADF5	ADF5 // ATADF5	---	---	---	---	actin depolymerizing factor 5 /// Encodes actin depolymerizing factor 5 (ADF5). /// actin depolymerizing factor 5;(source:Araport11)	0.683009	4.1351	13.8109	0.000202156	0.00902388
AT3G26810	protein_coding	AFB2	AFB2	---	---	---	---	auxin signaling F-box 2 /// Auxin F box protein, the dominant auxin receptor in roots. /// auxin signaling F-box 2;(source:Araport11)	0.50963	6.07196	13.7913	0.000204277	0.00909963
AT1G59990	protein_coding	EMB3108	HS3 // RH22 // EMB3108	---	---	---	---	DEA(D/H)-box RNA helicase family protein /// DEA(D/H)-box RNA helicase family protein;(source:Araport11)	-0.531203	4.98208	13.7657	0.00020708	0.00918781
AT4G08390	protein_coding	SAPX	SAPX	---	---	---	---	stromal ascorbate peroxidase /// Encodes a chloroplastic stromal ascorbate peroxidase sAPX. Ascorbate peroxidases are enzymes that scavenge hydrogen peroxide in plant cells. Eight types of APX have been described for Arabidopsis: three cytosolic (APX1, APX2, APX6), two chloroplastic types (stromal sAPX, thylakoid tAPX), and three microsomal (APX3, APX4, APX5) isoforms. The mRNA is cell-to-cell mobile. /// stromal ascorbate peroxidase;(source:Araport11)	-0.81421	6.44574	13.7654	0.000207112	0.00918781
AT5G62430	protein_coding	CDF1	CDF1	C2C2-Dof	Dof	C2C2-Dof	C2C2(Zn)	cycling DOF factor 1 /// Dof-type zinc finger domain-containing protein, similar to H-protein promoter binding factor-2a GI:3386546 from (Arabidopsis thaliana). Represses expression of Constans (CO), a circadian regulator of flowering time. Interacts with LKP2 and FKF1. Expression oscillates under constant light conditions. Mainly expressed in the vasculature of cotyledons, leaves and hypocotyls, but also in stomata. Localized to the nucleus and acts as a repressor of CONSTANS through binding to the Dof binding sites in the CO promoter. Protein gets degraded by FKF1 in the afternoon. CDF1 binds to the TOPLESS co-repressor protein through an N-terminal motif which is conserved across CDF-like proteins throughout land-plants. This interaction is important for the repression of CO and FT genes during the morning. Loss of CDF1 dependent repression through omission of TPL coordinating residues or through the loss of TPL function in phloem companion cells results in early flowering due to an up regulation of FT. /// cycling DOF factor 1;(source:Araport11)	1.11793	4.63166	13.7601	0.000207704	0.00919508
AT1G08830	protein_coding	CSD1	SOD1 // CSD1 // AtSOD1	---	---	---	---	copper/zinc superoxide dismutase 1 /// Encodes a cytosolic copper/zinc superoxide dismutase CSD1 that can detoxify superoxide radicals. Its expression is affected by miR398-directed mRNA cleavage. Regulated by biotic and abiotic stress. Activation of CSD1 in the cytoplasm involves both a CCS-dependent and -independent pathway. /// copper/zinc superoxide dismutase 1;(source:Araport11)	1.01778	8.38144	13.7151	0.000212733	0.00939164
AT4G02200	protein_coding	AT4G02200	---	---	---	---	---	Drought-responsive family protein /// Drought-responsive family protein;(source:Araport11)	-1.10047	6.30943	13.7102	0.000213298	0.00939164
AT4G09970	protein_coding	AT4G09970	---	---	---	---	---	transmembrane protein;(source:Araport11)	0.92142	2.92765	13.7088	0.000213456	0.00939164
AT3G57180	protein_coding	BPG2	BPG2 // YL1	---	---	---	---	P-loop containing nucleoside triphosphate hydrolases superfamily protein /// Encodes a chloroplast localized protein YL1/BPG2. Involved in seedling shoot response to salt stress through ABI4. /// P-loop containing nucleoside triphosphate hydrolases superfamily protein;(source:Araport11)	-0.507041	3.90855	13.7005	0.0002144	0.00941387
AT2G21320	protein_coding	BBX18	BBX18	Orphans	DBB	C2C2-CO-like	C2C2(Zn)	B-box zinc finger family protein /// B-box zinc finger family protein;(source:Araport11)	1.02126	3.45258	13.669	0.000218023	0.00954092
AT4G04610	protein_coding	APR1	APR // ATAPR1 // PRH19 // APR1	---	---	---	---	APS reductase 1 /// Encodes a protein disulfide isomerase-like (PDIL) protein, a member of a multigene family within the thioredoxin (TRX) superfamily. This protein also belongs to the adenosine 5'-phosphosulfate reductase-like (APRL) group. The mRNA is cell-to-cell mobile. /// APS reductase 1;(source:Araport11)	1.0745	6.46102	13.6676	0.000218182	0.00954092
AT5G48485	protein_coding	DIR1	DIR1	---	---	---	---	Bifunctional inhibitor/lipid-transfer protein/seed storage 2S albumin superfamily protein /// Encodes a putative apoplastic lipid transfer protein that is involved in systemic acquired resistance. Mutants in this gene exhibit wild-type local resistance to avirulent and virulent Pseudomonas syringae, but pathogenesis-related gene expression is abolished in uninoculated distant leaves and fail to develop SAR to virulent Pseudomonas or Peronospora parasitica. DIR1 protein is cell-to-cell mobile and is transported via phloem sap. /// Bifunctional inhibitor/lipid-transfer protein/seed storage 2S albumin superfamily protein;(source:Araport11)	7.33626	2.71654	13.6395	0.000221479	0.00966538
AT4G13572	protein_coding	AT4G13572	---	---	---	---	---	hypothetical protein;(source:Araport11)	0.956488	0.593885	13.609	0.000225108	0.00980383
AT1G75100	protein_coding	JAC1	JAC1	---	---	---	---	J-domain protein required for chloroplast accumulation response 1 /// Contains a J-domain at the C-terminus which is similar to the J-domain of auxilin, a clathrin-uncoating factor in cow, yeast and worm. Arabidopsis contains 6 other proteins similar to auxilin. Expressed in leaves and stems, but not in roots. Localized in the cytoplasm. Required for the chloroplast accumulation response, but not for the avoidance response. No molecular function known. /// J-domain protein required for chloroplast accumulation response 1;(source:Araport11)	0.618637	5.15718	13.5771	0.000228965	0.00994545
AT5G17820	protein_coding	AT5G17820	PER57	---	---	---	---	Peroxidase superfamily protein /// Peroxidase superfamily protein;(source:Araport11)	1.58204	7.50692	13.5744	0.000229286	0.00994545
AT4G38380	protein_coding	AT4G38380	---	---	---	---	---	MATE efflux family protein /// MATE efflux family protein;(source:Araport11)	-0.638293	2.77918	13.569	0.000229951	0.0099542
AT1G55490	protein_coding	CPN60B	Cpn60beta1 // CPN60B // LEN1	---	---	---	---	chaperonin 60 beta /// encodes the beta subunit of the chloroplast chaperonin 60, a homologue of bacterial GroEL. Mutants in this gene develops lesions on its leaves, expresses systemic acquired resistance (SAR) and develops accelerated cell death to heat shock stress. The protein has molecular chaperone activity for suppressing protein aggregation in vitro. /// chaperonin 60 beta;(source:Araport11)	-0.569059	8.51497	13.5534	0.000231877	0.0100174
AT3G08030	protein_coding	AT3G08030	---	---	---	---	---	Protein of unknown function, DUF642 /// The mRNA of this gene is expressed in viable seeds. Its detection in a dry seed lot has potential for use as a molecular marker for germination performance as absence of expression correlates with decreased germination. /// DNA-directed RNA polymerase subunit beta (Protein of unknown function, DUF642);(source:Araport11)	-0.61638	6.83087	13.5486	0.00023247	0.0100228
AT3G13180	protein_coding	AT3G13180	---	---	---	---	---	NOL1/NOP2/sun family protein / antitermination NusB domain-containing protein /// NOL1/NOP2/sun family protein / antitermination NusB domain-containing protein;(source:Araport11)	-0.453653	4.34337	13.5088	0.000237447	0.0102169
AT5G63130	protein_coding	AT5G63130	---	---	---	---	---	Octicosapeptide/Phox/Bem1p family protein /// Octicosapeptide/Phox/Bem1p family protein;(source:Araport11)	1.1025	5.50791	13.4952	0.000239172	0.0102674
AT4G22730	protein_coding	AT4G22730	---	---	---	---	---	Leucine-rich repeat protein kinase family protein /// Leucine-rich repeat protein kinase family protein;(source:Araport11)	0.803871	3.25769	13.492	0.000239578	0.0102674
AT5G35450	protein_coding	AT5G35450	---	---	---	---	---	Disease resistance protein (CC-NBS-LRR class) family /// Disease resistance protein (CC-NBS-LRR class) family;(source:Araport11)	0.551471	5.00084	13.4855	0.00024042	0.010283
AT2G14750	protein_coding	APK	APK1 // APK // AKN1 // ATAKN1	---	---	---	---	APS kinase /// Encodes adenosine-5'-phosphosulfate kinase. Provides activated sulfate for sulfation of secondary metabolites, including the glucosinolates. Essential for pollen viability. The mRNA is cell-to-cell mobile. /// APS kinase;(source:Araport11)	0.7806	6.58039	13.4743	0.00024185	0.0103216
AT1G76790	protein_coding	IGMT5	IGMT5	---	---	---	---	O-methyltransferase family protein /// Encodes a protein with similarity to N-acetylserotonin O-methyltransferase (ASMT) but it does not have ASMT activity in vitro. /// O-methyltransferase family protein;(source:Araport11)	0.780916	6.98305	13.47	0.000242413	0.0103216
AT1G78310	protein_coding	VQ9	VQ9	---	---	---	---	VQ motif-containing protein /// VQ motif-containing protein;(source:Araport11)	0.591603	4.65647	13.4672	0.000242765	0.0103216
AT1G02390	protein_coding	GPAT2	ATGPAT2 // GPAT2	---	---	---	---	glycerol-3-phosphate acyltransferase 2 /// putative sn-glycerol-3-phosphate 2-O-acyltransferase /// glycerol-3-phosphate acyltransferase 2;(source:Araport11)	-1.87341	2.3007	13.4589	0.000243845	0.010347
AT3G59070	protein_coding	AT3G59070	---	---	---	---	---	Cytochrome b561/ferric reductase transmembrane with DOMON related domain /// Cytochrome b561/ferric reductase transmembrane with DOMON related domain-containing protein;(source:Araport11)	-1.64903	-0.877045	13.4508	0.000244896	0.0103711
AT1G08130	protein_coding	LIG1	ATLIG1 // LIG1	---	---	---	---	DNA ligase 1 /// Encodes the Arabidopsis DNA ligase 1 that provides the major DNA ligase activity in cells and plays a key role in both DNA replication and excision repair pathways. In addition, it is an important component of the active DNA demethylation machinery and is indispensable for cell viability. AtLIG1 expresses one major and two minor mRNA transcripts differing only in the length of the 5' untranslated leader sequences preceding a common ORF. Translation from the first in-frame start codon produces an AtLIG1 isoform that is targeted exclusively to the mitochondria. Translation initiation from the second in-frame start codon produces an AtLIG1 isoform targeted only to the nucleus. /// DNA ligase 1;(source:Araport11)	-0.434282	4.87554	13.4453	0.000245624	0.0103815
AT4G34860	protein_coding	A/N-InvB	A/N-InvB	---	---	---	---	Plant neutral invertase family protein /// Plant neutral invertase family protein;(source:Araport11)	0.731783	3.55335	13.4292	0.000247733	0.0104501
AT3G63190	protein_coding	RRF	RRF // AtcpRRF // HFP108 // cpRRF	---	---	---	---	ribosome recycling factor, chloroplast precursor /// The gene encodes a chloroplast ribosome recycling factor homologue. Analysis of mutants revealed its role in the chloroplast development and eary stages of embryo development. /// ribosome recycling factor, chloroplast precursor;(source:Araport11)	-0.552009	6.54324	13.4254	0.000248246	0.0104512
AT3G56240	protein_coding	CCH	CCH	---	---	---	---	copper chaperone /// CCH protein belongs to a family of eukaryotic proteins that participate in intracellular copper homeostasis by delivering this metal to the secretory pathway; mainly located along the vascular bundles of senescing leaves and petioles as well as in stem sieve elements; hypothesized to have a role in copper mobilization from decaying organs towards reproductive structures, as a result of metalloprotein breakdown. The plant-specific C-terminal domain of the CCH protein forms amyloid-like fibrils in vitro. /// copper chaperone;(source:Araport11)	-0.625232	7.12735	13.3918	0.00025272	0.0106187
AT1G73330	protein_coding	DR4	ATDR4 // DR4	---	---	---	---	drought-repressed 4 /// encodes a plant-specific protease inhibitor-like protein whose transcript level in root disappears in response to progressive drought stress. The decrease in transcript level is independent from abscisic acid level. /// drought-repressed 4;(source:Araport11)	1.31838	8.9342	13.3625	0.000256705	0.0107651
AT5G20140	protein_coding	HBP5	HBP5 // AtHBP5	---	---	---	---	SOUL heme-binding family protein /// Encodes a haem-binding protein, HBP5. HBP5 binds haem and interacts with the haem oxygenase, HY1. Disrupting the binding of HBP5 to HY1 leads to oxidative stress. /// SOUL heme-binding family protein;(source:Araport11)	-0.484528	4.5985	13.3548	0.000257767	0.0107885
AT4G15110	protein_coding	CYP97B3	CYP97B3	---	---	---	---	cytochrome P450, family 97, subfamily B, polypeptide 3 /// member of CYP97B /// cytochrome P450, family 97, subfamily B, polypeptide 3;(source:Araport11)	-0.372342	5.89622	13.3383	0.000260037	0.0108623
AT1G13650	protein_coding	AT1G13650	---	---	---	---	---	hypothetical protein;(source:Araport11)	1.28039	4.47374	13.2781	0.00026852	0.0111949
AT1G22590	protein_coding	AGL87	AGL87	MADS	M-type_MADS	MADS	MADS	AGAMOUS-like 87 /// AGAMOUS-like 87;(source:Araport11)	-0.586625	3.69144	13.26	0.000271125	0.0112817
AT2G23010	protein_coding	SCPL9	SCPL9	---	---	---	---	serine carboxypeptidase-like 9 /// serine carboxypeptidase-like 9;(source:Araport11)	1.88975	2.22056	13.242	0.000273748	0.0113687
AT1G30500	protein_coding	NF-YA7	NF-YA7	CCAAT	NF-YA	CCAAT-HAP2	CCAAT	nuclear factor Y, subunit A7 /// nuclear factor Y, subunit A7;(source:Araport11)	0.584565	2.98434	13.2316	0.000275271	0.0114099
AT5G46580	protein_coding	AT5G46580	SOT1	---	---	---	---	pentatricopeptide (PPR) repeat-containing protein /// pentatricopeptide (PPR) repeat-containing protein;(source:Araport11)	-0.602273	5.72899	13.2058	0.000279086	0.0115458
AT5G24780	protein_coding	VSP1	ATVSP1 // VSP1	---	---	---	---	vegetative storage protein 1 /// encodes an acid phosphatase similar to soybean vegetative storage proteins. Gene expression is induced by wounding and jasmonic acid. /// vegetative storage protein 1;(source:Araport11)	2.30929	3.66115	13.2004	0.000279889	0.0115567
AT1G35190	protein_coding	AT1G35190	---	---	---	---	---	2-oxoglutarate (2OG) and Fe(II)-dependent oxygenase superfamily protein /// 2-oxoglutarate (2OG) and Fe(II)-dependent oxygenase superfamily protein;(source:Araport11)	0.587385	5.67521	13.1944	0.000280788	0.0115716
AT3G10940	protein_coding	LSF2	LSF2	---	---	---	---	dual specificity protein phosphatase (DsPTP1) family protein /// Encodes a protein with a predicted dual-specificity phosphatase domain, similar to the glucan phosphorylases SEX4 and LSF1, however, it lacks the carbohydrate binding domain present in those proteins. Has phosphoglucan phosphatase activity. It binds to starch and specifically hydrolyzes phosphate from the C3-position. /// dual specificity protein phosphatase (DsPTP1) family protein;(source:Araport11)	0.541106	4.5054	13.1682	0.000284742	0.0117121
AT3G27150	protein_coding	AT3G27150	---	---	---	---	---	Galactose oxidase/kelch repeat superfamily protein /// Target gene of MIR2111-5p. /// Galactose oxidase/kelch repeat superfamily protein;(source:Araport11)	2.01123	4.35046	13.1605	0.000285909	0.0117376
AT4G33560	protein_coding	AT4G33560	---	---	---	---	---	Wound-responsive family protein /// Wound-responsive family protein;(source:Araport11)	-1.3937	0.348495	13.14	0.000289054	0.011844
AT5G65683	protein_coding	WAVH2	WAVH2	---	---	---	---	Zinc finger (C3HC4-type RING finger) family protein /// Zinc finger (C3HC4-type RING finger) family protein;(source:Araport11)	0.724882	5.01964	13.1292	0.000290735	0.0118763
AT4G19210	protein_coding	ABCE2	RLI2 // ABCE2 // ATRLI2	---	---	---	---	RNAse l inhibitor protein 2 /// member of RLI subfamily The mRNA is cell-to-cell mobile. /// RNAse l inhibitor protein 2;(source:Araport11)	-0.441443	6.88571	13.1278	0.000290947	0.0118763
AT3G02500	protein_coding	AT3G02500	---	---	---	---	---	mental retardation GTPase activating protein;(source:Araport11)	1.19532	2.02666	13.1221	0.000291837	0.01189
AT4G23550	protein_coding	WRKY29	WRKY29 // ATWRKY29	WRKY	WRKY	WRKY	WRKY(Zn)	WRKY family transcription factor /// Encodes WRKY DNA-binding protein 29 (WRKY29). The mRNA is cell-to-cell mobile. /// WRKY family transcription factor;(source:Araport11)	-1.02116	4.22726	13.1166	0.000292688	0.0119021
AT5G28910	protein_coding	AT5G28910	---	---	---	---	---	alpha-(1,6)-fucosyltransferase;(source:Araport11)	0.776342	1.06576	13.1054	0.000294452	0.0119512
AT5G05430	protein_coding	AT5G05430	---	---	---	---	---	RNA-binding protein /// RNA-binding protein;(source:Araport11)	-1.77109	-0.254482	13.0983	0.000295563	0.0119623
AT1G27190	protein_coding	AT1G27190	BIR3	---	---	---	---	Leucine-rich repeat protein kinase family protein /// Leucine-rich repeat protein kinase family protein;(source:Araport11)	0.47657	5.7666	13.0966	0.000295839	0.0119623
AT4G00150	protein_coding	HAM3	SCL6-IV // ATHAM3 // HAM3 // LOM3	GRAS	GRAS	GRAS	GRAS	GRAS family transcription factor /// Belongs to one of the LOM (LOST MERISTEMS) genes: AT2G45160 (LOM1), AT3G60630 (LOM2) and AT4G00150 (LOM3). LOM1 and LOM2 promote cell differentiation at the periphery of shoot meristems and help to maintain their polar organization. /// GRAS family transcription factor;(source:Araport11)	-0.738324	3.92895	13.0764	0.000299043	0.0120691
AT4G04770	protein_coding	ABCI8	ATABC1 // ABC1 // LAF6 // ABCI8 // ATNAP1	---	---	---	---	ATP binding cassette protein 1 /// Encodes an iron-stimulated ATPase. A member of the NAP subfamily of ABC transporters. Involved in Fe-S cluster assembly. Similar to SufB. Involved in the regulation of iron homeostasis. Able to form homodimers. Interacts with AtNAP7 inside the chloroplast. /// ATP binding cassette protein 1;(source:Araport11)	-0.74916	6.40845	13.0719	0.000299763	0.0120755
AT3G17170	protein_coding	RFC3	RFC3	---	---	---	---	Translation elongation factor EF1B/ribosomal protein S6 family protein /// Translation elongation factor EF1B/ribosomal protein S6 family protein;(source:Araport11)	-0.621205	5.13471	13.0664	0.000300637	0.0120833
AT1G52000	protein_coding	AT1G52000	---	---	---	---	---	Mannose-binding lectin superfamily protein /// Mannose-binding lectin superfamily protein;(source:Araport11)	0.940358	3.16127	13.0636	0.000301084	0.0120833
AT1G13740	protein_coding	AFP2	AFP2	---	---	---	---	ABI five binding protein 2 /// Encodes a member of a small plant-specific gene family whose members interact with ABI5 and appear to be involved in mediating stress responses. AFP2 mutants affect a number of ABA mediated processes such as germination and response to osmotic and sugar stress. AFP2 nuclear localization is stress dependent. /// ABI five binding protein 2;(source:Araport11)	-0.745508	3.63657	13.0543	0.000302585	0.0121209
ATMG00060	protein_coding	NAD5C	NAD5C // NAD5.3 // NAD5	---	---	---	---	NADH dehydrogenase subunit 5C /// Mitochondrial NADH dehydrogenase subunit 5. The gene is trans-spliced from the three different pre-cursors, NAD5a, NAD5b and NAD5c. /// NADH dehydrogenase subunit 5C;(source:Araport11)	3.9705	-1.43469	13.0426	0.000304483	0.01217
AT1G61890	protein_coding	AT1G61890	---	---	---	---	---	MATE efflux family protein /// MATE efflux family protein;(source:Araport11)	-2.18386	9.05737	13.0398	0.000304944	0.01217
AT2G15320	protein_coding	AT2G15320	---	---	---	---	---	Leucine-rich repeat (LRR) family protein /// Leucine-rich repeat (LRR) family protein;(source:Araport11)	0.764049	4.37479	13.0325	0.00030613	0.0121947
AT5G46240	protein_coding	KAT1	KAT1 // AtKAT1	---	---	---	---	potassium channel in Arabidopsis thaliana 1 /// Encodes a potassium channel protein (KAT1). ABA triggers KAT1 endocytosis both in epidermal cells as well as guard cells. Upon removal of ABA, KAT1 is recycled back to the plasma membrane. KAT1 is localized within 0.5?0.6 &#956;m diameter microdomains at the plasma membrane surface. KAT1 belongs to the Shaker family K+ channel. This family includes five groups based on phylogenetic analysis (FEBS Letters (2007) 581: 2357): I (inward rectifying channel): AKT1 (AT2G26650), AKT5 (AT4G32500) and SPIK (also known as AKT6, AT2G25600); II (inward rectifying channel): KAT1 (AT5G46240) and KAT2 (AT4G18290); III (weakly inward rectifying channel): AKT2 (AT4G22200); IV (regulatory subunit involved in inwardly rectifying conductance formation): KAT3 (also known as AtKC1, AT4G32650); V (outward rectifying channel): SKOR (AT3G02850) and GORK (AT5G37500). /// 1;(source:Araport11)	-0.682	3.2995	13.0231	0.000307668	0.01223
AT3G25190	protein_coding	AT3G25190	VTL5 // AtVTL5	---	---	---	---	Vacuolar iron transporter (VIT) family protein /// The gene encodes nodulin-like21 whose transcript abundance was repressed under conditions of Fe-deficient growth. /// Vacuolar iron transporter (VIT) family protein;(source:Araport11)	-1.90667	6.18729	13.0173	0.000308633	0.01223
AT3G04420	protein_coding	NAC048	NAC048 // anac048	NAC	NAC	NAC	NAC	NAC domain containing protein 48 /// NAC domain containing protein 48;(source:Araport11)	2.15356	4.65089	13.0157	0.000308891	0.01223
AT5G08260	protein_coding	scpl35	scpl35	---	---	---	---	serine carboxypeptidase-like 35 /// serine carboxypeptidase-like 35;(source:Araport11)	-0.657261	3.92988	13.0132	0.000309296	0.01223
AT4G21680	protein_coding	NRT1.8	NRT1.8 // AtNPF7.2 // NPF7.2	---	---	---	---	NITRATE TRANSPORTER 1.8 /// Encodes a nitrate transporter (NRT1.8). Functions in nitrate removal from the xylem sap. Mediates cadmium tolerance. /// NITRATE TRANSPORTER 1.8;(source:Araport11)	2.26895	3.8614	13.0053	0.000310612	0.0122595
AT1G28130	protein_coding	GH3.17	VAS2 // GH3.17	---	---	---	---	Auxin-responsive GH3 family protein /// Encodes an IAA-amido synthase that conjugates Asp and other amino acids to auxin in vitro. Lines carrying insertions in this gene are hypersensitive to auxin. /// Auxin-responsive GH3 family protein;(source:Araport11)	1.0225	5.54213	12.9953	0.000312275	0.0123025
AT3G48500	protein_coding	PDE312	TAC10 // PDE312 // PTAC10	---	---	---	---	Nucleic acid-binding, OB-fold-like protein /// Nucleic acid-binding, OB-fold-like protein;(source:Araport11)	-0.538974	5.38387	12.9743	0.000315794	0.0124183
AT1G11840	protein_coding	GLX1	ATGLX1 // AtGLYI3 // GLX1	---	---	---	---	glyoxalase I homolog /// Encodes Ni+ dependent glyoxalase I homolog ATGLX1. /// glyoxalase/bleomycin resistance protein/dioxygenase superfamily protein;(source:Araport11)	0.499317	8.01747	12.9645	0.000317454	0.0124608
AT3G10525	protein_coding	LGO	SMR1 // LGO	---	---	---	---	LOSS OF GIANT CELLS FROM ORGANS /// Encodes LGO (loss of giant cells from organs) required for endoreduplication in sepal giant cell formation. Giant cells in both leaves and sepals are absent in lgo mutants. LGO is a member of a plant specific cell cycle inhibitor family SIAMESE and was originally named as SMR1(SIAMESE RELATED 1). /// LOSS OF GIANT CELLS FROM ORGANS;(source:Araport11)	1.04735	3.39794	12.9449	0.000320801	0.0125629
AT2G33550	protein_coding	AT2G33550	ASR3	Trihelix	Trihelix	---	Trihelix	Homeodomain-like superfamily protein /// Homeodomain-like superfamily protein;(source:Araport11)	-0.588235	3.941	12.9424	0.000321225	0.0125629
ATMG00030	protein_coding	ORF107A	ORF107A	---	---	---	---	hypothetical protein;(source:Araport11)	1.4848	3.25114	12.9286	0.000323593	0.0126127
AT1G16510	protein_coding	SAUR41	SAUR41	---	---	---	---	SAUR-like auxin-responsive protein family /// Encodes a clade III SAUR gene with a distinctive expression pattern in root meristems. It is normally expressed in the quiescent center and cortex/endodermis initials and upon auxin stimulation, the expression is found in the endodermal layer. Overexpression studies suggest roles in cell expansion and auxin transport. /// SAUR-like auxin-responsive protein family;(source:Araport11)	0.87044	2.046	12.9282	0.000323674	0.0126127
AT5G18570	protein_coding	EMB269	Obg A-2 // EMB3138 // ATOBGC // ATOBGL // EMB269 // CPSAR1	---	---	---	---	GTP1/OBG family protein /// Encodes AtObgC, a plant ortholog of bacterial Obg. AtObgC is a chloroplast-targeting GTPase essential for early embryogenesis. Mutations in this locus result in embryo lethality. The protein is dually localized in the stroma and the inner envelope membrane and is involved in thylakoid membrane biogenesis and functions primarily in plastid ribosome biogenesis during chloroplast development. /// GTP1/OBG family protein;(source:Araport11)	-0.486256	5.11975	12.9202	0.000325052	0.0126435
AT4G20300	protein_coding	AT4G20300	---	---	---	---	---	Protein of unknown function (DUF1639) /// Serine/Threonine-kinase, putative (DUF1639);(source:Araport11)	0.739171	6.45776	12.9152	0.000325929	0.0126547
AT5G02090	protein_coding	AT5G02090	---	---	---	---	---	hypothetical protein;(source:Araport11)	-1.35087	3.60414	12.9028	0.000328091	0.0127094
AT4G09510	protein_coding	CINV2	CINV2 // A/N-InvI	---	---	---	---	cytosolic invertase 2 /// CINV2 appears to function as a neutral invertase based on the phenotype of a cinv1(AT1G35580)/cinv2 double mutant. It is predicted to be a cytosolic enzyme. CINV1, CINV2, and possibly other cytosolic invertases may play an important role in supplying carbon from sucrose to non-photosynthetic tissues. /// cytosolic invertase 2;(source:Araport11)	0.553341	4.40557	12.9003	0.000328523	0.0127094
AT1G75220	protein_coding	ERDL6	ERDL6 // AtERDL6	---	---	---	---	Major facilitator superfamily protein /// Encodes a vacuolar glucose exporter that is induced in response to factors that activate vacuolar glucose pools like darkness, heat stress and wounding and repressed during conditions that trigger glucose accumulation in the vacuole like cold stress and external sugar supply. /// Major facilitator superfamily protein;(source:Araport11)	-0.698613	6.45616	12.8756	0.000332897	0.0128341
AT1G67120	protein_coding	AtMDN1	MDN1 // AtMDN1	---	---	---	---	ATPases;nucleotide binding;ATP binding;nucleoside-triphosphatases;transcription factor binding /// Represents a homolog of the yeast MDN gene, which encodes a non-ribosomal protein involved in the maturation and assembly of the 60S ribosomal subunit. In Arabidopsis, it is essential for female gametogenesis progression. /// midasin-like protein;(source:Araport11)	-0.506813	5.01107	12.8753	0.000332942	0.0128341
AT5G10930	protein_coding	CIPK5	CIPK5 // SnRK3.24	---	---	---	---	CBL-interacting protein kinase 5 /// Encodes CBL-interacting protein kinase 5 (CIPK5). /// CBL-interacting protein kinase 5;(source:Araport11)	0.95605	3.98614	12.871	0.000333717	0.0128409
AT5G54490	protein_coding	PBP1	PBP1	---	---	---	---	pinoid-binding protein 1 /// Encodes a PINOID (PID)-binding protein containing putative EF-hand calcium-binding motifs. The interaction is dependent on the presence of calcium. mRNA expression is up-regulated by auxin. Not a phosphorylation target of PID, likely acts upstream of PID to regulate the activity of this protein in response to changes in calcium levels. /// pinoid-binding protein 1;(source:Araport11)	1.2393	7.67749	12.866	0.000334607	0.0128521
AT4G10960	protein_coding	UGE5	UGE5	---	---	---	---	UDP-D-glucose/UDP-D-galactose 4-epimerase 5 /// Encodes a protein with UDP-D-glucose 4-epimerase activity. /// UDP-D-glucose/UDP-D-galactose 4-epimerase 5;(source:Araport11)	1.37497	3.01094	12.838	0.000339645	0.013017
AT5G11460	protein_coding	AT5G11460	---	---	---	---	---	Protein of unknown function (DUF581) /// hypothetical protein (DUF581);(source:Araport11)	0.622639	2.18023	12.8355	0.000340112	0.013017
AT3G13650	protein_coding	AT3G13650	---	---	---	---	---	Disease resistance-responsive (dirigent-like protein) family protein /// Disease resistance-responsive (dirigent-like protein) family protein;(source:Araport11)	1.10785	5.55543	12.8301	0.000341086	0.0130206
AT4G05110	protein_coding	ENT6	ENT6 // ATENT6	---	---	---	---	equilibrative nucleoside transporter 6 /// equilibrative nucleoside transporter 6;(source:Araport11)	-1.4606	0.802028	12.8255	0.000341928	0.0130206
AT5G44680	protein_coding	AT5G44680	---	---	---	---	---	DNA glycosylase superfamily protein /// DNA glycosylase superfamily protein;(source:Araport11)	0.796245	5.24948	12.825	0.000342026	0.0130206
AT1G73670	protein_coding	MPK15	MPK15 // ATMPK15	---	---	---	---	MAP kinase 15 /// member of MAP Kinase The mRNA is cell-to-cell mobile. /// MAP kinase 15;(source:Araport11)	0.480222	5.09996	12.8202	0.000342893	0.0130305
AT3G17860	protein_coding	JAZ3	JAI3 // JAZ3 // TIFY6B	Tify	---	---	---	jasmonate-zim-domain protein 3 /// JAZs are direct targets of the SCFCOI1 E3 ubiquitin-ligase and JA treatment induces their proteasome-mediated degradation. Furthermore, JAI3 negatively regulates the key transcriptional activator of JA responses, AtMYC2. The C-terminal portion of JAZ3, including the Jas domain, appears to be important for JAZ3-COI1 binding in the presence of coronatine. /// jasmonate-zim-domain protein 3;(source:Araport11)	-0.97395	4.95668	12.8131	0.000344204	0.0130572
AT4G02850	protein_coding	AT4G02850	DAAR1	---	---	---	---	phenazine biosynthesis PhzC/PhzF family protein /// DAAR1 encodes a PLP-independent racemase that catalyzes the conversion from L-Ile to D-allo-Ile. /// phenazine biosynthesis PhzC/PhzF family protein;(source:Araport11)	1.41385	4.82968	12.7963	0.000347308	0.0131518
AT1G26570	protein_coding	UGD1	ATUGD1 // UGD1	---	---	---	---	UDP-glucose dehydrogenase 1 /// UDP-glucose dehydrogenase 1;(source:Araport11)	-0.690976	3.28435	12.7777	0.000350784	0.01326
AT5G01550	protein_coding	LECRKA4.2	LecRK-VI.3 // LECRKA4.2	---	---	---	---	lectin receptor kinase a4.1 /// Encodes LecRKA4.2, a member of the lectin receptor kinase subfamily A4 (LecRKA4.1 At5g01540; LecRKA4.2 At5g01550; LecRKA4.3 At5g01560). Together with other members of the subfamily, functions redundantly in the negative regulation of ABA response in seed germination. /// lectin receptor kinase a4.1;(source:Araport11)	2.84926	6.06122	12.7495	0.000356107	0.0134376
AT1G64900	protein_coding	CYP89A2	CYP89A2 // CYP89	---	---	---	---	cytochrome P450, family 89, subfamily A, polypeptide 2 /// Encodes cytochrome P450 (CYP89A2). The mRNA is cell-to-cell mobile. /// cytochrome P450, family 89, subfamily A, polypeptide 2;(source:Araport11)	1.06284	5.69019	12.7355	0.000358776	0.0135145
AT1G06980	protein_coding	AT1G06980	---	---	---	---	---	6,7-dimethyl-8-ribityllumazine synthase;(source:Araport11)	1.59098	1.46315	12.7125	0.000363211	0.0136576
AT5G49300	protein_coding	GATA16	GATA16	C2C2-GATA	GATA	C2C2-Gata	C2C2(Zn)	GATA transcription factor 16 /// Encodes a member of the GATA factor family of zinc finger transcription factors. /// GATA transcription factor 16;(source:Araport11)	0.956163	3.9823	12.7059	0.000364502	0.0136822
AT4G36840	protein_coding	AT4G36840	---	---	---	---	---	Galactose oxidase/kelch repeat superfamily protein /// Galactose oxidase/kelch repeat superfamily protein;(source:Araport11)	0.593698	3.23838	12.6989	0.000365869	0.0137095
AT5G59720	protein_coding	HSP18.2	HSP18.2	---	---	---	---	heat shock protein 18.2 /// encodes a low molecular weight heat shock protein that contains the heat shock element in the promoter region. Expression is induced in response to heat shock. /// heat shock protein 18.2;(source:Araport11)	1.31523	1.44749	12.6826	0.000369065	0.0138052
AT3G14680	protein_coding	CYP72A14	CYP72A14	---	---	---	---	cytochrome P450, family 72, subfamily A, polypeptide 14 /// putative cytochrome P450 /// cytochrome P450, family 72, subfamily A, polypeptide 14;(source:Araport11)	2.14234	5.0082	12.6753	0.000370521	0.0138356
AT1G12420	protein_coding	ACR8	ACR8	---	---	---	---	ACT domain repeat 8 /// ACT domain repeat 8;(source:Araport11)	0.739754	4.70657	12.6664	0.000372296	0.0138777
AT2G27690	protein_coding	CYP94C1	CYP94C1	---	---	---	---	cytochrome P450, family 94, subfamily C, polypeptide 1 /// Encodes a CYP94C1. Has highest omega-hydroxylase activity with 9,10-epoxystearic acid, while also metabolized lauric acid (C12:0) and C18 unsaturated fatty acids. Gene expression is induced in response to wounding and jasmonic acid treatment. /// cytochrome P450, family 94, subfamily C, polypeptide 1;(source:Araport11)	-2.62207	5.54587	12.6629	0.000372982	0.0138792
AT4G00755	protein_coding	AT4G00755	---	---	---	---	---	F-box family protein /// F-box family protein;(source:Araport11)	0.501529	4.48268	12.6562	0.000374327	0.013904
AT2G32870	protein_coding	AT2G32870	---	---	---	---	---	TRAF-like family protein /// TRAF-like family protein;(source:Araport11)	-1.37415	4.24328	12.6531	0.000374943	0.013904
AT3G22142	protein_coding	AT3G22142	---	---	---	---	---	Bifunctional inhibitor/lipid-transfer protein/seed storage 2S albumin superfamily protein /// Encodes a Protease inhibitor/seed storage/LTP family protein /// Bifunctional inhibitor/lipid-transfer protein/seed storage 2S albumin superfamily protein;(source:Araport11)	-0.889769	3.4234	12.6381	0.000377964	0.0139918
AT4G31800	protein_coding	WRKY18	ATWRKY18 // WRKY18	WRKY	WRKY	WRKY	---	WRKY DNA-binding protein 18 /// Pathogen-induced transcription factor. Binds W-box sequences in vitro. Forms protein complexes with itself and with WRKY40 and WRKY60. Constitutive expression of WRKY18 enhanced resistance to P. syringae, but its coexpression with WRKY40 or WRKY60 made plants more susceptible to both P. syringae and B. cinerea. WRKY18, WRKY40, and WRKY60 have partially redundant roles in response to the hemibiotrophic bacterial pathogen Pseudomonas syringae and the necrotrophic fungal pathogen Botrytis cinerea, with WRKY18 playing a more important role than the other two. The mRNA is cell-to-cell mobile. /// WRKY DNA-binding protein 18;(source:Araport11)	-2.05367	8.2883	12.6268	0.000380251	0.0140444
AT1G18440	protein_coding	AT1G18440	---	---	---	---	---	Peptidyl-tRNA hydrolase family protein /// Peptidyl-tRNA hydrolase family protein;(source:Araport11)	-0.414158	3.86429	12.6247	0.000380691	0.0140444
AT4G18220	protein_coding	AT4G18220	---	---	---	---	---	Drug/metabolite transporter superfamily protein /// Drug/metabolite transporter superfamily protein;(source:Araport11)	-0.857187	3.16846	12.5899	0.000387832	0.0142833
AT1G69360	protein_coding	AT1G69360	---	---	---	---	---	Plant protein of unknown function (DUF863) /// T-box transcription factor, putative (DUF863);(source:Araport11)	0.635996	4.88195	12.5837	0.000389131	0.0143065
AT1G01700	protein_coding	ROPGEF2	ATROPGEF2 // ROPGEF2	---	---	---	---	RHO guanyl-nucleotide exchange factor 2 /// Encodes a member of KPP-like gene family, homolog of KPP (kinase partner protein) gene in tomato. Also a member of the RopGEF (guanine nucleotide exchange factor) family, containing the novel PRONE domain (plant-specific Rop nucleotide exchanger), which is exclusively active towards members of the Rop subfamily. /// RHO guanyl-nucleotide exchange factor 2;(source:Araport11)	1.07193	1.05225	12.5739	0.000391174	0.0143563
AT4G21320	protein_coding	HSA32	HSA32	---	---	---	---	Aldolase-type TIM barrel family protein /// Encodes heat-stress-associated 32-kD protein. Up-regulated by heat shock. Thermotolerance in a knockout mutant was compromised following a long recovery period (> 24 h) after acclimation heat shock treatment. /// Aldolase-type TIM barrel family protein;(source:Araport11)	0.955931	4.51617	12.5708	0.000391822	0.0143563
AT2G32090	protein_coding	AT2G32090	---	---	---	---	---	Lactoylglutathione lyase / glyoxalase I family protein /// Lactoylglutathione lyase / glyoxalase I family protein;(source:Araport11)	-0.719855	3.66137	12.5571	0.000394707	0.0144374
AT1G08320	protein_coding	TGA9	bZIP21 // TGA9	bZIP	bZIP	bZIP	TGA3	bZIP transcription factor family protein /// bZIP transcription factor family protein;(source:Araport11)	2.17493	4.97169	12.5476	0.000396714	0.0144861
AT2G32860	protein_coding	BGLU33	BGLU33	---	---	---	---	beta glucosidase 33 /// beta glucosidase 33;(source:Araport11)	-0.680365	3.84359	12.5289	0.000400708	0.0145961
AT1G20560	protein_coding	AAE1	AAE1	---	---	---	---	acyl activating enzyme 1 /// acyl activating enzyme 1;(source:Araport11)	0.540176	4.98582	12.5271	0.000401085	0.0145961
AT2G35910	protein_coding	AT2G35910	---	---	---	C3H	---	RING/U-box superfamily protein /// RING/U-box superfamily protein;(source:Araport11)	0.916171	4.60527	12.5151	0.000403668	0.0146652
AT4G23940	protein_coding	FtsHi1	FtsHi1 // ARC1	---	---	---	---	FtsH extracellular protease family /// Encodes FtsHi1. Localizes to the chloroplast envelope membrane. Functions in chloroplast biogenesis and division. /// FtsH extracellular protease family;(source:Araport11)	-0.381024	5.12477	12.4945	0.000408141	0.0148027
AT4G33880	protein_coding	RSL2	RSL2	bHLH	bHLH	bHLH	bHLH	ROOT HAIR DEFECTIVE 6-LIKE 2 /// RSL2 was expressed concurrently with RSL4 and its expression was controlled by RHD6 and RSL1. Required for root-hair growth. /// ROOT HAIR DEFECTIVE 6-LIKE 2;(source:Araport11)	5.08892	2.74298	12.4833	0.000410609	0.0148671
AT1G28710	protein_coding	AT1G28710	---	---	---	---	---	Nucleotide-diphospho-sugar transferase family protein /// Nucleotide-diphospho-sugar transferase family protein;(source:Araport11)	-0.571443	2.70657	12.4784	0.000411674	0.0148806
AT1G26130	protein_coding	AT1G26130	---	---	---	---	---	ATPase E1-E2 type family protein / haloacid dehalogenase-like hydrolase family protein /// ATPase E1-E2 type family protein / haloacid dehalogenase-like hydrolase family protein;(source:Araport11)	0.426777	3.47225	12.4635	0.000414977	0.0149642
AT2G39360	protein_coding	AT2G39360	CVY1	---	---	---	---	Protein kinase superfamily protein /// Protein kinase superfamily protein;(source:Araport11)	-0.850942	4.05102	12.4617	0.00041538	0.0149642
AT1G72040	protein_coding	dNK	AtdNK // dNK	---	---	---	---	P-loop containing nucleoside triphosphate hydrolases superfamily protein /// Encodes a multisubstrate deoxyribonucleoside kinase that salvages DNA precursors. /// P-loop containing nucleoside triphosphate hydrolases superfamily protein;(source:Araport11)	-0.427433	5.33871	12.4505	0.000417871	0.0150287
AT2G21620	protein_coding	RD2	RD2	---	---	---	---	Adenine nucleotide alpha hydrolases-like superfamily protein /// Encodes gene that is induced in response to desiccation; mRNA expression is seen 10 and 24 hrs after start of desiccation treatment. /// Adenine nucleotide alpha hydrolases-like superfamily protein;(source:Araport11)	0.461779	7.19684	12.4448	0.000419157	0.0150497
AT5G62280	protein_coding	AT5G62280	---	---	---	---	---	Protein of unknown function (DUF1442) /// DUF1442 family protein (DUF1442);(source:Araport11)	1.61504	5.24973	12.4411	0.000419977	0.015054
AT5G12170	protein_coding	CLT3	CLT3	---	---	---	---	CRT (chloroquine-resistance transporter)-like transporter 3 /// Encodes one of the CRT-Like transporters (CLT1/AT5G19380, CLT2/AT4G24460, CLT3/AT5G12170). Required for glutathione homeostasis and stress responses. Mutants lacking these transporters are heavy metal-sensitive, glutathione(GSH)-deficient, and hypersensitive to Phytophthora infection. The mRNA is cell-to-cell mobile. /// CRT (chloroquine-resistance transporter)-like transporter 3;(source:Araport11)	0.666525	4.93456	12.4328	0.000421849	0.0150959
AT3G03630	protein_coding	CS26	CS26	---	---	---	---	cysteine synthase 26 /// Encodes a protein that possesses S-sulfocysteine synthase activity and lacks O-acetylserien(thiol)lyase activity. /// cysteine synthase 26;(source:Araport11)	-0.794529	4.03993	12.4269	0.0004232	0.015119
AT5G28020	protein_coding	CYSD2	ATCYSD2 // CYSD2	---	---	---	---	cysteine synthase D2 /// Encodes cysteine synthase CysD2. /// cysteine synthase D2;(source:Araport11)	0.616967	5.55884	12.391	0.000431405	0.0153866
AT2G46720	protein_coding	KCS13	HIC // KCS13	---	---	---	---	3-ketoacyl-CoA synthase 13 /// Encodes KCS13, a member of the 3-ketoacyl-CoA synthase family involved in the biosynthesis of VLCFA (very long chain fatty acids). /// 3-ketoacyl-CoA synthase 13;(source:Araport11)	-0.908443	2.53565	12.3732	0.000435538	0.0155082
AT3G13680	protein_coding	AT3G13680	---	---	---	---	---	F-box and associated interaction domains-containing protein /// F-box and associated interaction domains-containing protein;(source:Araport11)	2.66953	-1.5216	12.3696	0.000436372	0.0155121
ATCG00350	protein_coding	PSAA	PSAA	---	---	---	---	Photosystem I, PsaA/PsaB protein /// Encodes psaA protein comprising the reaction center for photosystem I along with psaB protein; hydrophobic protein encoded by the chloroplast genome. /// Photosystem I, PsaA/PsaB protein;(source:Araport11)	1.77528	1.69894	12.3594	0.000438771	0.0155571
AT3G15020	protein_coding	mMDH2	mMDH2	---	---	---	---	Lactate/malate dehydrogenase family protein /// Lactate/malate dehydrogenase family protein;(source:Araport11)	0.594635	5.15176	12.3581	0.000439086	0.0155571
AT3G15170	protein_coding	CUC1	ANAC054 // ATNAC1 // CUC1	NAC	NAC	NAC	NAC	NAC (No Apical Meristem) domain transcriptional regulator superfamily protein /// Encodes a transcription factor involved in shoot apical meristem formation and auxin-mediated lateral root formation. The gene is thought not to be involved in stress responses (NaCl, auxins, ethylene). <i>Cuc</i> mutant was first recognized at the heart stage, where embryos lacking two distinct bulges of cotyledonary primordia were observed. /// NAC (No Apical Meristem) domain transcriptional regulator superfamily protein;(source:Araport11)	1.7609	-0.766443	12.3485	0.000441331	0.0155859
AT4G29400	protein_coding	AT4G29400	---	---	---	---	---	Protein of unknown function (DUF3531) /// oxidoreductase/transition metal ion-binding protein (DUF3531);(source:Araport11)	-0.479681	3.0463	12.3485	0.00044135	0.0155859
AT1G11740	protein_coding	AT1G11740	---	---	---	---	---	ankyrin repeat family protein /// ankyrin repeat family protein;(source:Araport11)	-1.09664	1.83765	12.319	0.000448359	0.0158074
AT3G46100	protein_coding	HRS1	HRS1 // ATHRS1	---	---	---	---	Histidyl-tRNA synthetase 1 /// histidyl-tRNA synthetase /// Histidyl-tRNA synthetase 1;(source:Araport11)	-0.397567	5.10173	12.2804	0.000457746	0.0161119
AT2G46250	protein_coding	AT2G46250	---	---	---	---	---	myosin heavy chain-related /// myosin heavy chain-like protein;(source:Araport11)	0.703191	3.24481	12.2705	0.000460164	0.016143
AT3G45310	protein_coding	AT3G45310	---	---	---	---	---	Cysteine proteinases superfamily protein /// Cysteine proteinases superfamily protein;(source:Araport11)	0.500784	6.0348	12.2693	0.000460476	0.016143
AT5G22480	protein_coding	AT5G22480	---	---	---	C2H2	---	ZPR1 zinc-finger domain protein /// ZPR1 zinc-finger domain protein;(source:Araport11)	-0.436371	4.22213	12.2676	0.000460885	0.016143
AT4G09030	protein_coding	AGP10	ATAGP10 // AGP10	---	---	---	---	arabinogalactan protein 10 /// Encodes arabinogalactan protein (AGP10). The mRNA is cell-to-cell mobile. /// arabinogalactan protein 10;(source:Araport11)	-0.901956	6.99253	12.2554	0.000463919	0.0162228
AT5G05340	protein_coding	PRX52	PRX52	---	---	---	---	Peroxidase superfamily protein /// Encodes a protein with sequence similarity to peroxidases that is involved in lignin biosynthesis. Loss of function mutations show abnormal development of xylem fibers and reduced levels of lignin biosynthetic enxymes. /// Peroxidase superfamily protein;(source:Araport11)	5.50088	-0.0412438	12.242	0.000467247	0.0163126
AT5G24150	protein_coding	SQP1	SQE5 // SQP1	---	---	---	---	FAD/NAD(P)-binding oxidoreductase family protein /// squalene monooxygenase gene homolog /// FAD/NAD(P)-binding oxidoreductase family protein;(source:Araport11)	2.04452	4.59292	12.2354	0.000468904	0.0163439
AT4G29890	protein_coding	AT4G29890	---	---	---	---	---	choline monooxygenase, putative (CMO-like) /// choline monooxygenase, putative (CMO-like);(source:Araport11)	0.500343	4.01226	12.2231	0.000472007	0.0164254
AT5G61300	protein_coding	AT5G61300	---	---	---	---	---	hypothetical protein;(source:Araport11)	0.550082	2.37483	12.2104	0.00047523	0.0165108
AT5G60120	protein_coding	TOE2	TOE2	AP2-EREBP	AP2	AP2-EREBP	Pti5	target of early activation tagged (EAT) 2 /// target of early activation tagged (EAT) 2;(source:Araport11)	0.51035	5.65621	12.2006	0.000477736	0.0165508
AT2G04030	protein_coding	CR88	CR88 // HSP90.5 // EMB1956 // AtHsp90C // Hsp88.1 // AtHsp90.5	---	---	---	---	Chaperone protein htpG family protein /// Encodes a chloroplast-targeted 90-kDa heat shock protein located in the stroma involved in red-light mediated deetiolation response and crucial for protein import into the chloroplast stroma. Mutants are resistant to chlorate, have elongated hypocotyls in light, and affect the expression of NR2, CAB, and RBCS but NOT NR1 and NiR. /// Chaperone protein htpG family protein;(source:Araport11)	-0.582463	7.89829	12.1999	0.000477924	0.0165508
AT3G22240	protein_coding	AT3G22240	---	---	---	---	---	cysteine-rich/transmembrane domain PCC1-like protein;(source:Araport11)	1.62014	7.41474	12.194	0.000479433	0.0165764
AT4G37980	protein_coding	ELI3-1	ELI3-1 // ATCAD7 // CAD7 // ELI3	---	---	---	---	elicitor-activated gene 3-1 /// cinnamyl alcohol dehydrogenase 7;(source:Araport11)	-0.769971	4.17527	12.1876	0.000481081	0.0166066
AT3G12203	protein_coding	scpl17	scpl17	---	---	---	---	serine carboxypeptidase-like 17 /// serine carboxypeptidase-like 17;(source:Araport11)	-1.23477	-0.589273	12.1804	0.000482935	0.0166438
AT3G13480	protein_coding	AT3G13480	---	---	---	---	---	nuclear polyadenylated RNA-binding protein;(source:Araport11)	0.658009	3.80628	12.1726	0.000484976	0.0166874
AT3G22810	protein_coding	AT3G22810	---	---	---	---	---	Plant protein of unknown function (DUF828) with plant pleckstrin homology-like region /// auxin canalization protein (DUF828);(source:Araport11)	0.893616	2.98542	12.1527	0.000490162	0.0168388
AT3G50700	protein_coding	IDD2	AtIDD2 // IDD2	C2H2	C2H2	C2H2	C2H2(Zn)	indeterminate(ID)-domain 2 /// zinc finger protein, similar to maize Indeterminate1 (ID1) /// indeterminate(ID)-domain 2;(source:Araport11)	0.792635	4.91499	12.1436	0.00049257	0.0168945
AT1G05805	protein_coding	AT1G05805	AKS2	bHLH	bHLH	bHLH	bHLH	basic helix-loop-helix (bHLH) DNA-binding superfamily protein /// basic helix-loop-helix (bHLH) DNA-binding superfamily protein;(source:Araport11)	0.611567	5.58968	12.134	0.000495107	0.0169249
AT1G03990	protein_coding	AT1G03990	---	---	---	---	---	Long-chain fatty alcohol dehydrogenase family protein /// Long-chain fatty alcohol dehydrogenase family protein;(source:Araport11)	0.823598	2.41137	12.1327	0.000495459	0.0169249
AT2G46060	protein_coding	AT2G46060	---	---	---	---	---	transmembrane protein-related /// transmembrane protein-like protein;(source:Araport11)	-0.691994	2.95016	12.1295	0.000496306	0.0169249
AT5G23980	protein_coding	FRO4	ATFRO4 // FRO4	---	---	---	---	ferric reduction oxidase 4 /// Encodes a ferric chelate reductase that is expressed at low levels in roots,shoots and cotyledons, but not flowers. Its transcription is regulated by FIT1. /// ferric reduction oxidase 4;(source:Araport11)	-1.2436	3.83587	12.1284	0.00049661	0.0169249
AT3G02830	protein_coding	ZFN1	PNT1 // ZFN1	C3H	C3H	C2H2	C3H-type 1(Zn)	zinc finger protein 1 /// Encodes a zinc finger protein that binds to PORA mRNA in vivo and recruits the Pfr form of phytochrome to the 5&#8242;-UTR of PORA mRNA to regulate translation of the mRNA. /// zinc finger protein 1;(source:Araport11)	0.541068	5.47436	12.1233	0.000497952	0.0169438
AT2G27190	protein_coding	PAP12	PAP12 // ATPAP12	---	---	---	---	purple acid phosphatase 12 /// Encodes a root-secreted purple acid phosphatase involved in extracellular phosphate-scavenging. /// purple acid phosphatase 12;(source:Araport11)	0.524073	5.81403	12.1142	0.000500388	0.0169997
AT5G55220	protein_coding	AT5G55220	---	---	---	---	---	trigger factor type chaperone family protein /// trigger factor type chaperone family protein;(source:Araport11)	-0.489256	6.67301	12.1032	0.000503364	0.0170738
AT1G24575	protein_coding	AT1G24575	---	---	---	---	---	DEAD-box ATP-dependent RNA helicase-like protein;(source:Araport11)	-0.761652	1.28712	12.0733	0.000511481	0.0173218
AT3G59270	protein_coding	AT3G59270	---	---	---	---	---	FBD-like domain family protein /// FBD-like domain family protein;(source:Araport11)	1.78039	-0.819192	12.0665	0.000513362	0.0173581
AT4G18830	protein_coding	OFP5	OFP5 // ATOFP5	OFP	---	---	---	ovate family protein 5 /// Member of the ovate protein family.Interacts with BLH1 and KNAT3. Regulates the subcellular localization of BLH1. /// ovate family protein 5;(source:Araport11)	-1.76557	-1.48693	12.054	0.000516809	0.0174472
AT2G31725	protein_coding	AT2G31725	---	---	---	---	---	Eukaryotic protein of unknown function (DUF842) /// FAM136A-like protein (DUF842);(source:Araport11)	-0.755456	2.47779	12.0446	0.000519439	0.0175084
AT3G13960	protein_coding	GRF5	GRF5 // AtGRF5	GRF	GRF	GRF	---	growth-regulating factor 5 /// Growth regulating factor encoding transcription activator. One of the nine members of a GRF gene family, containing nuclear targeting domain. Involved in leaf development and expressed in root, shoot and flower. /// growth-regulating factor 5;(source:Araport11)	-0.900472	0.953111	12.0369	0.000521564	0.0175525
AT3G51860	protein_coding	CAX3	ATCAX3 // CAX1-LIKE // CAX3 // ATHCX1	---	---	---	---	cation exchanger 3 /// cation exchanger 3;(source:Araport11)	1.70071	5.76627	12.0329	0.000522696	0.0175631
AT4G27900	protein_coding	AT4G27900	---	Orphans	---	---	C2C2(Zn)	CCT motif family protein /// CCT motif family protein;(source:Araport11)	-0.707095	3.13061	12.019	0.000526613	0.017667
AT5G44190	protein_coding	GLK2	GPRI2 // ATGLK2 // GLK2	G2-like	G2-like	G2-like	GARP	GOLDEN2-like 2 /// Encodes GLK2, Golden2-like 2, one of a pair of partially redundant nuclear transcription factors that regulate chloroplast development in a cell-autonomous manner. GLK1, Golden2-like 1, is encoded by At2g20570. GLK1 and GLK2 regulate the expression of the photosynthetic apparatus. /// GOLDEN2-like 2;(source:Araport11)	1.74681	6.08081	12.0053	0.000530497	0.0177696
AT5G19310	protein_coding	CHR23	CHR23 // AtCHR23	SNF2	---	---	---	Homeotic gene regulator /// Encodes CHR23. Overexpression results in increased variability of growth and gene expression. /// homeotic protein regulator;(source:Araport11)	-0.60698	3.49922	11.9919	0.000534313	0.017862
AT3G05080	protein_coding	AT3G05080	---	---	---	---	---	hypothetical protein;(source:Araport11)	2.74377	-0.463732	11.9898	0.000534919	0.017862
AT1G04990	protein_coding	AT1G04990	---	C3H	C3H	C3H	C3H-type 1(Zn)	Zinc finger C-x8-C-x5-C-x3-H type family protein /// Zinc finger C-x8-C-x5-C-x3-H type family protein;(source:Araport11)	0.565524	4.36135	11.9752	0.000539123	0.0179744
AT5G05760	protein_coding	SYP31	ATSED5 // ATSYP31 // SYP31 // SED5	---	---	---	---	syntaxin of plants 31 /// A SNARE protein (ortholog of syntaxin 5), a membrane fusion machine component involved in cytokinesis /// syntaxin of plants 31;(source:Araport11)	0.497054	3.84181	11.9611	0.000543239	0.0180655
AT5G60050	protein_coding	AT5G60050	---	---	---	---	---	BTB/POZ domain-containing protein /// BTB/POZ domain-containing protein;(source:Araport11)	1.03111	2.38985	11.96	0.000543537	0.0180655
AT5G16715	protein_coding	EMB2247	EMB2247	---	---	---	---	ATP binding;valine-tRNA ligases;aminoacyl-tRNA ligases;nucleotide binding;ATP binding;aminoacyl-tRNA ligases /// protein EMBRYO DEFECTIVE 2247;(source:Araport11)	-0.353416	5.49561	11.9555	0.000544871	0.0180818
ATCG00490	protein_coding	RBCL	RBCL	---	---	---	---	ribulose-bisphosphate carboxylases /// large subunit of RUBISCO. Protein is tyrosine-phosphorylated and its phosphorylation state is modulated in response to ABA in Arabidopsis thaliana seeds. /// ribulose-bisphosphate carboxylase;(source:Araport11)	1.69011	2.79074	11.9354	0.000550772	0.0182494
AT3G48110	protein_coding	EDD1	EDD1 // EDD	---	---	---	---	glycine-tRNA ligases /// glycine-tRNA ligase /// glycine-tRNA ligase;(source:Araport11)	-0.374181	5.849	11.9267	0.000553345	0.0182849
AT4G36700	protein_coding	AT4G36700	---	---	---	---	---	RmlC-like cupins superfamily protein /// RmlC-like cupins superfamily protein;(source:Araport11)	3.6994	-1.02686	11.9257	0.000553636	0.0182849
AT1G77500	protein_coding	AT1G77500	---	---	---	---	---	Protein of unknown function (DUF630 and DUF632) /// DUF630 family protein, putative (DUF630 and DUF632);(source:Araport11)	-1.07633	4.85073	11.9232	0.000554399	0.0182849
AT5G65020	protein_coding	ANNAT2	AtANN2 // ANNAT2	---	---	---	---	annexin 2 /// Annexins are calcium binding proteins that are localized in the cytoplasm. When cytosolic Ca2+ increases, they relocate to the plasma membrane. They may be involved in the Golgi-mediated secretion of polysaccharides. /// annexin 2;(source:Araport11)	0.684875	6.98451	11.9191	0.000555614	0.0182969
AT4G21500	protein_coding	AT4G21500	---	---	---	---	---	transmembrane protein;(source:Araport11)	1.16162	0.661471	11.8997	0.000561434	0.0184602
AT1G18630	protein_coding	GR-RBP6	GR-RBP6 // RBGA1	---	---	---	---	glycine-rich RNA-binding protein 6 /// encodes a glycine-rich RNA binding protein. /// glycine-rich RNA-binding protein 6;(source:Araport11)	-0.628535	2.86606	11.893	0.000563454	0.0184776
AT5G02190	protein_coding	PCS1	PCS1 // EMB24 // ATASP38	---	---	---	---	Eukaryotic aspartyl protease family protein /// encodes an aspartic protease, has an important role in determining cell fate during embryonic development and in reproduction processes. The loss-of-function mutation of PCS1 causes degeneration of both male and female gametophytes and excessive cell death of developing embryos during torpedo stage. /// Eukaryotic aspartyl protease family protein;(source:Araport11)	1.24648	1.22275	11.8919	0.000563771	0.0184776
AT5G05090	protein_coding	AT5G05090	---	G2-like	G2-like	G2-like	GARP	Homeodomain-like superfamily protein /// Homeodomain-like superfamily protein;(source:Araport11)	1.00833	3.07389	11.8894	0.000564544	0.0184776
AT4G16265	protein_coding	NRPB9B	NRPE9B // NRPB9B // NRPD9B // DMS13	---	---	---	---	RNA polymerases M/15 Kd subunit /// One of two highly similar, non-catalytic subunits common to nuclear DNA-directed RNA polymerases II, IV and V; homologous to budding yeast RPB9. Appears to be redundant with At3g16980 /// RNA polymerases M/15 Kd subunit;(source:Araport11)	-0.62667	2.46427	11.882	0.000566793	0.018523
AT4G15080	protein_coding	AT4G15080	---	---	---	---	---	DHHC-type zinc finger family protein /// DHHC-type zinc finger family protein;(source:Araport11)	-0.473664	4.58524	11.8737	0.000569316	0.0185772
AT3G54680	protein_coding	AT3G54680	---	---	---	---	---	proteophosphoglycan-related /// proteophosphoglycan-like protein;(source:Araport11)	0.787071	4.18996	11.8695	0.000570593	0.0185906
AT3G02600	protein_coding	LPP3	ATLPP3 // LPP3	---	---	---	---	lipid phosphate phosphatase 3 /// Encodes phosphatidic acid phosphatase. Expressed during germination. /// lipid phosphate phosphatase 3;(source:Araport11)	-0.36116	4.9921	11.866	0.000571695	0.0185983
AT1G06520	protein_coding	GPAT1	GPAT1 // sn-2-GPAT1 // ATGPAT1	---	---	---	---	glycerol-3-phosphate acyltransferase 1 /// sn-glycerol-3-phosphate 2-O-acyltransferase. Expressed in flower buds and siliques. Homozygous mutant plants are male sterile. /// glycerol-3-phosphate acyltransferase 1;(source:Araport11)	-1.30749	1.48046	11.859	0.000573834	0.018612
AT5G20960	protein_coding	AO1	AAO1 // AtAO1 // AOalpha // AO1 // AT-AO1 // ATAO	---	---	---	---	aldehyde oxidase 1 /// Encodes aldehyde oxidase AA01. /// aldehyde oxidase 1;(source:Araport11)	0.686501	7.58162	11.8589	0.000573851	0.018612
AT3G62910	protein_coding	APG3	APG3 // AtcpRF1 // cpRF1	---	---	---	---	Peptide chain release factor 1 /// Encodes a plastid-localized ribosome release factor 1 that is essential in chloroplast development. Pale green, albino mutant seedlings arrest early in seedling development. /// Peptide chain release factor 1;(source:Araport11)	-0.505098	4.76025	11.8408	0.00057948	0.0187662
AT2G28190	protein_coding	CSD2	CSD2 // AtSOD2 // SOD2 // CZSOD2	---	---	---	---	copper/zinc superoxide dismutase 2 /// Encodes a chloroplastic copper/zinc superoxide dismutase CSD2 that can detoxify superoxide radicals. Its expression is affected by miR398-directed mRNA cleavage. Activation depends totally on CCS. Overexpression of a miR398-resistant form of CSD2 leads to more dramatic improvements in stress (hight light, Cu2+ and methyl viologen) tolerance than overexpression of wild-type CSD2. The mRNA is cell-to-cell mobile. /// copper/zinc superoxide dismutase 2;(source:Araport11)	1.08262	7.14229	11.8336	0.000581727	0.0188106
AT5G64580	protein_coding	EMB3144	EMB3144	---	---	---	---	AAA-type ATPase family protein /// AAA-type ATPase family protein;(source:Araport11)	-0.512615	5.34302	11.8287	0.000583254	0.0188316
AT5G21100	protein_coding	AT5G21100	---	---	---	---	---	Plant L-ascorbate oxidase /// Plant L-ascorbate oxidase;(source:Araport11)	0.735326	4.29973	11.8252	0.000584334	0.0188382
AT5G62260	protein_coding	AT5G62260	AHL6	---	---	---	AT-hook	AT hook motif DNA-binding family protein /// AT hook motif DNA-binding family protein;(source:Araport11)	0.841723	4.12294	11.8082	0.000589699	0.0189826
AT1G63580	protein_coding	AT1G63580	---	---	---	---	---	Receptor-like protein kinase-related family protein /// Encodes a plasma membrane-localized protein with two DUF26 domains and a GPI anchor domain. /// Receptor-like protein kinase-related family protein;(source:Araport11)	1.47583	1.54602	11.8048	0.000590794	0.0189894
AT2G25980	protein_coding	AT2G25980	---	---	---	---	---	Mannose-binding lectin superfamily protein /// Mannose-binding lectin superfamily protein;(source:Araport11)	-4.89944	5.47916	11.7921	0.000594833	0.0190634
AT3G50340	protein_coding	AT3G50340	---	---	---	---	---	hypothetical protein;(source:Araport11)	0.636777	3.99715	11.792	0.000594871	0.0190634
AT2G42490	protein_coding	AT2G42490	---	---	---	---	---	Copper amine oxidase family protein /// Peroxisome-localized copper amine oxidase involved in lateral root formation. /// Copper amine oxidase family protein;(source:Araport11)	0.515251	7.53111	11.785	0.00059711	0.0190936
AT2G46450	protein_coding	CNGC12	ATCNGC12 // CNGC12	---	---	---	---	cyclic nucleotide-gated channel 12 /// Member of Cyclic nucleotide gated channel family.Positive regulator of resistance against avirulent fungal pathogen.Suppresses the phenotype conferred by cpr22 in a dosage-dependent manner. /// cyclic nucleotide-gated channel 12;(source:Araport11)	0.559639	5.51707	11.7835	0.000597593	0.0190936
AT4G02715	protein_coding	AT4G02715	---	---	---	---	---	flocculation FLO11-like protein;(source:Araport11)	0.437948	5.69407	11.7793	0.000598932	0.019108
AT1G78070	protein_coding	AT1G78070	---	---	---	---	---	Transducin/WD40 repeat-like superfamily protein /// Transducin/WD40 repeat-like superfamily protein;(source:Araport11)	-1.52405	5.98125	11.7682	0.000602528	0.0191626
AT3G52740	protein_coding	AT3G52740	---	---	---	---	---	Plant specific protein.BIC1 and BIC2 inhibit cryptochrome function by blocking blue light-dependent cryptochrome dimerization.Light activated transcription of BICs is mediated by cryptochromes. /// hypothetical protein;(source:Araport11)	1.17825	3.7359	11.7672	0.000602833	0.0191626
AT3G04650	protein_coding	AT3G04650	---	---	---	---	---	FAD/NAD(P)-binding oxidoreductase family protein /// FAD/NAD(P)-binding oxidoreductase family protein;(source:Araport11)	-0.471826	4.42687	11.7657	0.000603322	0.0191626
AT1G61260	protein_coding	AT1G61260	---	---	---	---	---	Protein of unknown function (DUF761) /// cotton fiber (DUF761);(source:Araport11)	-0.941859	4.62023	11.757	0.000606165	0.0192245
AT5G50950	protein_coding	FUM2	FUM2	---	---	---	---	FUMARASE 2 /// Encodes a fumarase enzyme initially shown to be in the mitochondria through proteomic studies but later shown to be present in the cytosol using an RFP fluorescent protein tag. It appears to be important for the accumulation of fumarate from malate in leaves in the light, and helps to promote nitrogen assimilation under high nitrogen conditions. It does not appear to be necessary for lipid metabolism and seedling growth. Inhibition of fumarate accumulation results in an overall shift in the cold response of leaves, with a complete inhibition of cold acclimation of photosynthesis. /// FUMARASE 2;(source:Araport11)	0.998816	6.04152	11.7251	0.000616614	0.019527
AT5G01590	protein_coding	TIC56	TIC56	---	---	---	---	histone-lysine N-methyltransferase ATXR3-like protein;(source:Araport11)	-0.429518	6.30153	11.7199	0.000618341	0.0195529
AT1G19220	protein_coding	ARF19	IAA22 // ARF11 // ARF19	ARF	ARF	ARF	ABI3/VP1	auxin response factor 19 /// Encodes an auxin response factor that contains the conserved VP1-B3 DNA-binding domain at its N-terminus and the Aux/IAA-like domains III and IV present in most ARFs at its C-terminus. The protein interacts with IAA1 (yeast two hybrid) and other auxin response elements such as ER7 and ER9 (yeast one hybrid). ARF19 protein can complement many aspects of the arf7 mutant phenotype and , together with ARF7, is involved in the response to ethylene. In the arf7 arf19 double mutant, several auxin-responsive genes (e.g. IAA5, LBD16, LBD29 and LBD33) are no longer upregulated by auxin. /// auxin response factor 19;(source:Araport11)	0.525103	5.52832	11.6808	0.000631478	0.0199389
AT4G23500	protein_coding	AT4G23500	---	---	---	---	---	Pectin lyase-like superfamily protein /// Pectin lyase-like superfamily protein;(source:Araport11)	-0.71043	4.3081	11.6703	0.000635072	0.020023
AT5G11600	protein_coding	AT5G11600	---	---	---	---	---	hypothetical protein;(source:Araport11)	0.583152	3.76456	11.6672	0.000636114	0.0200264
AT1G06190	protein_coding	RHON1	RHON1	---	---	---	---	Rho termination factor /// Encodes a novel ribonucleic acid-binding protein that interacts with the endonuclease RNase E and supports its function in processing plastid ribonucleic acids. /// Rho termination factor;(source:Araport11)	-0.508235	5.52042	11.6616	0.000638018	0.0200569
AT4G03210	protein_coding	XTH9	XTH9	---	---	---	---	xyloglucan endotransglucosylase/hydrolase 9 /// encodes a member of xyloglucan endotransglucosylase/hydrolases (XTHs) that catalyze the cleavage and molecular grafting of xyloglucan chains function in loosening and rearrangement of the cell wall. Gene is expressed in shoot apex region, flower buds, flower stalks and internodes bearing flowers. /// xyloglucan endotransglucosylase/hydrolase 9;(source:Araport11)	-0.797832	5.803	11.6569	0.000639655	0.020079
AT3G49645	protein_coding	AT3G49645	---	---	---	---	---	FAD-binding protein;(source:Araport11)	0.540431	2.95506	11.6367	0.000646637	0.0202318
AT1G24530	protein_coding	AT1G24530	---	---	---	---	---	Transducin/WD40 repeat-like superfamily protein /// Transducin/WD40 repeat-like superfamily protein;(source:Araport11)	-1.37799	4.7426	11.6356	0.000647011	0.0202318
AT1G74300	protein_coding	AT1G74300	---	---	---	---	---	alpha/beta-Hydrolases superfamily protein /// alpha/beta-Hydrolases superfamily protein;(source:Araport11)	0.709657	2.56158	11.6346	0.000647349	0.0202318
AT3G51140	protein_coding	AT3G51140	---	---	---	---	---	Protein of unknown function (DUF3353) /// DnaJ (DUF3353);(source:Araport11)	-0.377017	5.17513	11.6221	0.000651721	0.0203375
AT1G75880	protein_coding	AT1G75880	---	---	---	---	---	SGNH hydrolase-type esterase superfamily protein /// SGNH hydrolase-type esterase superfamily protein;(source:Araport11)	-0.894355	0.996156	11.6195	0.000652625	0.0203375
AT1G78110	protein_coding	AT1G78110	---	---	---	---	---	nucleolar GTP-binding protein;(source:Araport11)	0.743718	4.13655	11.6138	0.000654634	0.0203607
AT1G12770	protein_coding	EMB1586	ISE1 // EMB1586	---	---	---	---	P-loop containing nucleoside triphosphate hydrolases superfamily protein /// Encodes a DEAD-box RNA helicase that localizes to mitochondria and is essential for regulating cell-to-cell transport via plasmodesmata. The mRNA is cell-to-cell mobile. /// P-loop containing nucleoside triphosphate hydrolases superfamily protein;(source:Araport11)	-0.470397	5.07998	11.612	0.000655267	0.0203607
AT1G11070	protein_coding	AT1G11070	---	---	---	---	---	hydroxyproline-rich glycoprotein family protein;(source:Araport11)	1.26069	1.19088	11.6022	0.000658749	0.0204393
AT3G12820	protein_coding	MYB10	MYB10 // AtMYB10	MYB	MYB	MYB	MYB superfamily	myb domain protein 10 /// Member of the R2R3 factor gene family. /// myb domain protein 10;(source:Araport11)	1.23897	2.35345	11.5969	0.000660622	0.0204678
AT1G71691	protein_coding	AT1G71691	---	---	---	---	---	GDSL-like Lipase/Acylhydrolase superfamily protein /// GDSL-motif esterase/acyltransferase/lipase. Enzyme group with broad substrate specificity that may catalyze acyltransfer or hydrolase reactions with lipid and non-lipid substrates. /// GDSL-like Lipase/Acylhydrolase superfamily protein;(source:Araport11)	1.74131	-0.984887	11.5893	0.00066333	0.0204739
AT1G70740	protein_coding	AT1G70740	---	---	---	---	---	Protein kinase superfamily protein /// Protein kinase superfamily protein;(source:Araport11)	-1.12306	6.13953	11.587	0.00066416	0.0204739
AT1G11820	protein_coding	AT1G11820	---	---	---	---	---	O-Glycosyl hydrolases family 17 protein /// O-Glycosyl hydrolases family 17 protein;(source:Araport11)	-0.482103	5.58133	11.5857	0.000664615	0.0204739
AT2G15680	protein_coding	CML30	AtCML30 // CML30	---	---	---	---	Calcium-binding EF-hand family protein /// Encodes a calmodulin-like protein. /// Calcium-binding EF-hand family protein;(source:Araport11)	1.41689	1.16825	11.5856	0.000664633	0.0204739
AT2G16990	protein_coding	AT2G16990	---	---	---	---	---	Major facilitator superfamily protein /// Major facilitator superfamily protein;(source:Araport11)	0.720826	3.34988	11.5623	0.000673025	0.0206686
AT4G09750	protein_coding	AT4G09750	---	---	---	---	---	NAD(P)-binding Rossmann-fold superfamily protein /// NAD(P)-binding Rossmann-fold superfamily protein;(source:Araport11)	0.599443	4.33297	11.5604	0.00067371	0.0206686
AT3G47450	protein_coding	NOA1	ATNOS1 // ATNOA1 // NOS1 // RIF1 // NOA1 // SVR10	---	---	---	---	P-loop containing nucleoside triphosphate hydrolases superfamily protein /// Encodes a protein with similarity to the bacterial YqeH GTPase required for proper ribosome assembly. Mutant analyses show that this protein regulates growth and hormonal signaling and attenuates oxidative stress and reactive oxygen species (ROS). It also seems to be involved in regulating leaf senescence, cell death, nitric oxide biosynthesis in response to ABA but not exogenous H2O2. This protein also appears to be required for proper plastid biogenesis. Levels of several plastid-localized proteins, including RBCL, ClpP1, and the MEP biosynthesis enzymes DXS and DXR are altered in rif1-1 mutants. This protein was originally characterized as a mitrochondrial-localized nitric oxide synthase, but, the synthase activity was later disproven. In addition, new studies with GFP fusion proteins and chloroplast import assays suggest that this protein is found in chloroplasts. Its localization to the chloroplast is enhanced by S-acylation. /// P-loop containing nucleoside triphosphate hydrolases superfamily protein;(source:Araport11)	-0.39827	5.02333	11.5601	0.00067384	0.0206686
AT1G11870	protein_coding	SRS	ATSRS // OVA7 // SRS	---	---	---	---	Seryl-tRNA synthetase /// Seryl-tRNA synthetase targeted to chloroplasts and mitochondria. Its inactivation causes developmental arrest of chloroplasts and mitochondria in Nicotiana benthamiana. /// Seryl-tRNA synthetase;(source:Araport11)	-0.357775	4.54359	11.5543	0.000675912	0.0207026
AT5G63850	protein_coding	AAP4	AAP4	---	---	---	---	amino acid permease 4 /// Amino acid transporter whose expression is downregulated by dehydration. /// amino acid permease 4;(source:Araport11)	-0.834483	5.60013	11.5412	0.000680725	0.0207959
AT2G41240	protein_coding	BHLH100	BHLH100	bHLH	bHLH	bHLH	bHLH	basic helix-loop-helix protein 100 /// Encodes a member of the basic helix-loop-helix transcription factor family protein. Functions as a key regulator of iron-deficiency responses independent of the master regulator FIT. Likely regulates genes involved in the distribution of iron within the plant. /// basic helix-loop-helix protein 100;(source:Araport11)	3.74613	0.466399	11.5407	0.000680895	0.0207959
AT1G66170	protein_coding	MMD1	MMD1 // DUET	PHD	---	---	PHD-finger	RING/FYVE/PHD zinc finger superfamily protein /// Encodes a PHD-domain containing protein required for male meiosis. Gene is expressed in developing male meiocytes and protein is localized to nuclear euchromatin specifically during diplotene. Required to regulate microtubule organization and cell cycle transitions during male meiosis, and functions as a direct transcription activator of the meiotic gene TDM1. /// RING/FYVE/PHD zinc finger superfamily protein;(source:Araport11)	-5.04971	0.529707	11.5286	0.000685341	0.0209019
AT5G64170	protein_coding	LNK1	LNK1	---	---	---	---	dentin sialophosphoprotein-related /// dentin sialophosphoprotein-like protein;(source:Araport11)	0.586694	6.13667	11.5089	0.000692628	0.0210639
AT2G45570	protein_coding	CYP76C2	CYP76C2	---	---	---	---	cytochrome P450, family 76, subfamily C, polypeptide 2 /// member of CYP76C /// cytochrome P450, family 76, subfamily C, polypeptide 2;(source:Araport11)	-1.56274	-1.18082	11.5074	0.000693214	0.0210639
AT4G17840	protein_coding	AT4G17840	---	---	---	---	---	CAAX protease self-immunity protein;(source:Araport11)	0.715173	5.31779	11.5063	0.000693595	0.0210639
AT3G53980	protein_coding	AT3G53980	---	---	---	---	---	Bifunctional inhibitor/lipid-transfer protein/seed storage 2S albumin superfamily protein /// Bifunctional inhibitor/lipid-transfer protein/seed storage 2S albumin superfamily protein;(source:Araport11)	-1.30067	4.81447	11.476	0.000705011	0.0213702
AT3G03770	protein_coding	AT3G03770	---	---	---	---	---	Leucine-rich repeat protein kinase family protein /// Leucine-rich repeat protein kinase family protein;(source:Araport11)	0.849179	4.49981	11.4742	0.000705672	0.0213702
AT3G23930	protein_coding	AT3G23930	---	---	---	---	---	troponin T, skeletal protein;(source:Araport11)	1.55519	1.14004	11.4655	0.000709008	0.021441
AT5G01040	protein_coding	LAC8	LAC8	---	---	---	---	laccase 8 /// putative laccase, knockout mutant showed early flowering /// laccase 8;(source:Araport11)	-1.67463	5.92018	11.4588	0.000711545	0.0214589
AT5G44610	protein_coding	MAP18	MAP18 // PCAP2	---	---	---	---	microtubule-associated protein 18 /// Encodes a protein with seven repeated VEEKK motifs. RNAi and overexpression experiments suggest that the gene is not involved in cell division but might be consequential for cell shape of epidermal and cortical cells. The protein encoded by this gene binds to cortical microtubules and inhibits tubulin polymerization. Associates to the plasma membrane and interacts with calmodulin and phosphatidylinositol phosphates, indicating an involvement in cellular signal transduction. Expression is enhanced by abiotic and hormonal factors. Induced during senescence.Interacts with Ca2+/calmodulin complex, phosphatidylinositol phosphates, and free Ca2+. /// microtubule-associated protein 18;(source:Araport11)	2.2021	5.73174	11.4587	0.000711599	0.0214589
AT5G25160	protein_coding	ZFP3	ZFP3	C2H2	C2H2	C2H2	C2H2(Zn)	zinc finger protein 3 /// Encodes a zinc finger protein containing only a single zinc finger. /// zinc finger protein 3;(source:Araport11)	2.26575	4.48636	11.4508	0.000714632	0.0215201
AT5G49100	protein_coding	AT5G49100	---	---	---	---	---	vitellogenin-like protein;(source:Araport11)	0.835677	4.36291	11.4296	0.000722819	0.0217362
AT1G79520	protein_coding	AT1G79520	---	---	---	---	---	Cation efflux family protein /// Cation efflux family protein;(source:Araport11)	0.714345	3.45737	11.4149	0.000728555	0.021859
AT3G03710	protein_coding	RIF10	RIF10 // PDE326 // PNP	---	---	---	---	polyribonucleotide nucleotidyltransferase, putative /// Encodes a chloroplast polynucleotide phosphorylase (PNPase). Involved in response to phosphorus (P) starvation. Mutants impaired in the expression of this gene have been selected through their resistance to fosmidomycin, a strong inhibitor of DXR, an enzyme of the methylerythritol-dependent IPP biosynthesis pathway. The pathway enzymes were upregulated in the mutant seedlings. /// polyribonucleotide nucleotidyltransferase;(source:Araport11)	-0.380942	5.84037	11.414	0.000728939	0.021859
AT5G02230	protein_coding	AT5G02230	---	---	---	---	---	Haloacid dehalogenase-like hydrolase (HAD) superfamily protein /// Haloacid dehalogenase-like hydrolase (HAD) superfamily protein;(source:Araport11)	1.44129	7.36903	11.3949	0.000736448	0.0219965
AT1G70390	protein_coding	AT1G70390	---	---	---	---	---	F-box and associated interaction domains-containing protein /// F-box and associated interaction domains-containing protein;(source:Araport11)	5.21324	-0.245323	11.3949	0.000736476	0.0219965
AT1G24580	protein_coding	AT1G24580	---	---	---	---	---	RING/U-box superfamily protein /// RING/U-box superfamily protein;(source:Araport11)	3.77783	-0.193232	11.3946	0.000736599	0.0219965
AT3G51430	protein_coding	YLS2	YLS2 // SSL5	---	---	---	---	Calcium-dependent phosphotriesterase superfamily protein /// Although this enzyme is predicted to encode a strictosidine synthase (SS), it lacks a conserved catalytic glutamate residue found in active SS enzymes and it is not expected to have SS activity. /// Calcium-dependent phosphotriesterase superfamily protein;(source:Araport11)	0.650738	4.488	11.3807	0.000742108	0.0221303
AT1G32500	protein_coding	ABCI7	ATNAP6 // ABCI7 // NAP6	---	---	---	---	non-intrinsic ABC protein 6 /// Encodes a member of a heterogenous group of non-intrinsic ATP-binding cassette (ABC) proteins. Members of this group bear no close resemblance to each other nor to representatives of specific ABC protein subfamilies from other organisms. This grouping is arbitrary and will likely change upon acquisition of further data. /// non-intrinsic ABC protein 6;(source:Araport11)	-0.402598	5.76331	11.3744	0.000744623	0.0221745
AT3G47570	protein_coding	AT3G47570	---	---	---	---	---	Leucine-rich repeat protein kinase family protein /// Leucine-rich repeat protein kinase family protein;(source:Araport11)	-1.22705	5.46968	11.369	0.000746812	0.0222014
AT5G62960	protein_coding	AT5G62960	---	---	---	---	---	UDP-N-acetylglucosamine-N-acetylmuramyl-pyrophosphoryl-undecaprenol N-acetylglucosamine protein;(source:Araport11)	-0.891058	2.39472	11.367	0.000747597	0.0222014
AT5G18600	protein_coding	AT5G18600	---	---	---	---	---	Thioredoxin superfamily protein /// Thioredoxin superfamily protein;(source:Araport11)	-0.931366	4.05481	11.3628	0.000749299	0.0222213
AT5G06530	protein_coding	ABCG22	ABCG22 // AtABCG22	---	---	---	---	ABC-2 type transporter family protein /// Encodes ABCG22, an ABC transporter gene. Mutation results in increased water transpiration and drought susceptibility. /// ABC-2 type transporter family protein;(source:Araport11)	0.626417	6.65255	11.3527	0.000753386	0.0223117
AT1G21920	protein_coding	AT1G21920	---	---	---	---	---	Histone H3 K4-specific methyltransferase SET7/9 family protein /// Histone H3 K4-specific methyltransferase SET7/9 family protein;(source:Araport11)	1.07682	6.48145	11.3478	0.000755383	0.02234
AT5G49030	protein_coding	OVA2	OVA2	---	---	---	---	tRNA synthetase class I (I, L, M and V) family protein /// tRNA synthetase class I (I, L, M and V) family protein;(source:Araport11)	-0.448086	5.9733	11.3413	0.000758038	0.0223877
AT5G40480	protein_coding	EMB3012	EMB3012	---	---	---	---	embryo defective 3012 /// embryo defective 3012;(source:Araport11)	-0.465344	5.55698	11.3357	0.000760298	0.0224236
AT1G66060	protein_coding	AT1G66060	---	---	---	---	---	Family of unknown function (DUF577) /// hypothetical protein (DUF577);(source:Araport11)	1.28727	-0.63232	11.3292	0.000762984	0.0224719
AT1G22370	protein_coding	UGT85A5	UGT85A5 // AtUGT85A5	---	---	---	---	UDP-glucosyl transferase 85A5 /// UDP-glucosyl transferase 85A5;(source:Araport11)	-0.980809	2.95262	11.3241	0.000765064	0.0224833
AT1G14580	protein_coding	AT1G14580	BLJ	C2H2	C2H2	C2H2	C2H2(Zn)	C2H2-like zinc finger protein /// C2H2-like zinc finger protein;(source:Araport11)	-0.63801	3.21393	11.3214	0.000766187	0.0224833
AT2G18290	protein_coding	APC10	EMB2783 // AtAPC10 // APC10	---	---	---	---	anaphase promoting complex 10 /// Encodes APC10 (anaphase promoting complex 10). Overexpression of APC10 likely mimics auxin and ethylene sensitive phenotypes. Plays an essential role in cell proliferation during leaf development. /// anaphase promoting complex 10;(source:Araport11)	-0.452888	3.88581	11.3197	0.000766889	0.0224833
AT1G16530	protein_coding	ASL9	LBD3 // ASL9	LOB	LBD	---	---	ASYMMETRIC LEAVES 2-like 9 /// ASYMMETRIC LEAVES 2-like 9;(source:Araport11)	1.34427	2.08384	11.3181	0.000767558	0.0224833
AT1G74875	protein_coding	AT1G74875	---	---	---	---	---	F-box protein;(source:Araport11)	1.08315	-0.0772056	11.3129	0.000769689	0.0225032
AT5G55280	protein_coding	FTSZ1-1	ATFTSZ1-1 // FTSZ1-1 // CPFTSZ	---	---	---	---	homolog of bacterial cytokinesis Z-ring protein FTSZ 1-1 /// Encodes one of two FtsZ proteins, tubulin-like proteins, in Arabidopsis. It is involved in chloroplast division. /// homolog of bacterial cytokinesis Z-ring protein FTSZ 1-1;(source:Araport11)	-0.55963	5.67431	11.3114	0.000770335	0.0225032
AT5G49740	protein_coding	FRO7	ATFRO7 // FRO7	---	---	---	---	ferric reduction oxidase 7 /// Encodes a chloroplast ferric chelate reductase. Shows differential splicing and has three different mRNA products. Expressed in the shoot, flower and cotyledon. /// ferric reduction oxidase 7;(source:Araport11)	1.23987	4.16762	11.307	0.000772155	0.022515
AT3G01470	protein_coding	HB-1	HAT5 // HD-ZIP-1 // ATHB-1 // HB-1 // ATHB1	HB	HD-ZIP	Homeobox	HB	homeobox 1 /// Encodes a homeodomain leucine zipper class I (HD-Zip I) transcriptional activator involved in leaf and hypocotyl development. Its promoter is bound by PIF1 which likely regulates its expression. Its translation is regulated by a conserved upstream ORF (CPuORF33). /// homeobox 1;(source:Araport11)	0.761905	7.88183	11.3054	0.000772837	0.022515
AT3G16520	protein_coding	UGT88A1	UGT88A1	---	---	---	---	UDP-glucosyl transferase 88A1 /// UDP-glucosyl transferase 88A1;(source:Araport11)	0.781834	6.35011	11.2881	0.000780055	0.0226945
AT3G49860	protein_coding	ARLA1B	ARLA1B // ATARLA1B	---	---	---	---	ADP-ribosylation factor-like A1B /// A member of ARF-like GTPase family. A thaliana has 21 members, in two subfamilies, ARF and ARF-like (ARL) GTPases. /// ADP-ribosylation factor-like A1B;(source:Araport11)	-1.63129	2.34985	11.2694	0.000787946	0.0228931
AT3G05270	protein_coding	AT3G05270	VETH1	---	---	---	---	Plant protein of unknown function (DUF869) /// Encodes a protein that localizes at motile vesicle-like small compartments in differentiating xylem cells that is associated with microtubule plus-ends. VETH-positive compartments are unlikely to be elements in conventional endomembrane trafficking pathways. It can associate with COG2, and together these two proteins co-localize with the EXO70A1 exocyst subunit, tethering EXO70A1 to compartments associated with cortical microtubules. /// filament-like protein (DUF869);(source:Araport11)	0.624791	4.54297	11.2657	0.000789532	0.0229012
AT1G63850	protein_coding	AT1G63850	---	---	---	---	---	BTB/POZ domain-containing protein /// BTB/POZ domain-containing protein;(source:Araport11)	0.636344	4.3835	11.2637	0.000790359	0.0229012
AT1G22540	protein_coding	AT1G22540	NPF5.10	---	---	---	---	Major facilitator superfamily protein /// Major facilitator superfamily protein;(source:Araport11)	-0.653144	3.95067	11.2493	0.000796513	0.0230484
AT3G45210	protein_coding	AT3G45210	---	---	---	---	---	Protein of unknown function, DUF584 /// transcription initiation factor TFIID subunit (Protein of unknown function, DUF584);(source:Araport11)	1.19112	3.22679	11.2352	0.000802613	0.0231937
AT3G14720	protein_coding	MPK19	MPK19 // ATMPK19	---	---	---	---	MAP kinase 19 /// member of MAP Kinase The mRNA is cell-to-cell mobile. /// MAP kinase 19;(source:Araport11)	0.589913	5.49148	11.2248	0.000807101	0.0232866
AT3G49070	protein_coding	AT3G49070	---	---	---	---	---	Protein of unknown function (DUF677) /// transmembrane protein, putative (DUF677);(source:Araport11)	-1.06622	2.28612	11.2213	0.000808646	0.0232866
AT1G16730	protein_coding	UP6	UP6	---	---	---	---	unknown protein 6 /// hypothetical protein;(source:Araport11)	1.36556	1.72628	11.2203	0.000809083	0.0232866
AT3G14610	protein_coding	CYP72A7	CYP72A7	---	---	---	---	cytochrome P450, family 72, subfamily A, polypeptide 7 /// putative cytochrome P450 /// cytochrome P450, family 72, subfamily A, polypeptide 7;(source:Araport11)	0.601519	5.08962	11.2146	0.000811561	0.0233267
AT5G18240	protein_coding	MYR1	ATMYR1 // MYR1	G2-like	G2-like	G2-like	GARP	myb-related protein 1 /// Encodes MYR1 (MYR1). /// myb-related protein 1;(source:Araport11)	-0.685056	3.24334	11.2093	0.000813904	0.0233356
AT3G47590	protein_coding	AT3G47590	---	---	---	---	---	alpha/beta-Hydrolases superfamily protein /// alpha/beta-Hydrolases superfamily protein;(source:Araport11)	0.463841	4.02718	11.2089	0.000814045	0.0233356
AT3G55500	protein_coding	EXPA16	ATHEXP ALPHA 1.7 // EXPA16 // ATEXPA16 // EXP16 // ATEXP16	---	---	---	---	expansin A16 /// expansin-like protein. Naming convention from the Expansin Working Group (Kende et al, 2004. Plant Mol Bio). Involved in the formation of nematode-induced syncytia in roots of Arabidopsis thaliana. /// expansin A16;(source:Araport11)	-1.47812	1.80068	11.2053	0.000815638	0.0233501
AT2G23000	protein_coding	scpl10	scpl10	---	---	---	---	serine carboxypeptidase-like 10 /// serine carboxypeptidase-like 10;(source:Araport11)	0.857098	3.3892	11.1785	0.000827518	0.0236333
AT5G67350	protein_coding	AT5G67350	---	---	---	---	---	hypothetical protein;(source:Araport11)	0.992785	4.53676	11.178	0.000827731	0.0236333
AT4G32690	protein_coding	GLB3	AHb3 // GLB3 // ATGLB3	---	---	---	---	hemoglobin 3 /// Encodes a hemoglobin (Hb) with a central domain similar to the 'truncated Hbs of bacteria, protozoa and fungi. The 3D structure of these types of Hbs is a 2-on-2 arrangement of alpha-helices as opposed to the 3-on-3 arrangement of the standard globin fold. This type of Hb is not found in animals or yeast. /// hemoglobin 3;(source:Araport11)	-0.622291	3.04092	11.1644	0.000833818	0.0237755
AT2G28350	protein_coding	ARF10	ARF10	ARF	ARF	ARF	ABI3/VP1	auxin response factor 10 /// Involved in root cap cell differentiation. /// auxin response factor 10;(source:Araport11)	0.599987	5.06745	11.1482	0.000841113	0.0239281
AT4G37890	protein_coding	EDA40	EDA40	---	---	---	---	Zinc finger (C3HC4-type RING finger) family protein /// Zinc finger (C3HC4-type RING finger) family protein;(source:Araport11)	0.741066	4.69395	11.1446	0.000842769	0.0239281
AT2G37760	protein_coding	AKR4C8	AKR4C8	---	---	---	---	NAD(P)-linked oxidoreductase superfamily protein /// Encodes an NADPH-dependent aldo-keto reductase that can act on a wide variety of substrates in vitro including aliphatic and aromatic aldehydes and steroids. Transcript levels for this gene are up-regulated in response to cold, salt, and drought stress. /// NAD(P)-linked oxidoreductase superfamily protein;(source:Araport11)	0.714549	4.9909	11.1419	0.00084401	0.0239281
AT2G38320	protein_coding	TBL34	TBL34	---	---	---	---	TRICHOME BIREFRINGENCE-LIKE 34 /// Encodes a member of the TBL (TRICHOME BIREFRINGENCE-LIKE) gene family containing a plant-specific DUF231 (domain of unknown function) domain. TBL gene family has 46 members, two of which (TBR/AT5G06700 and TBL3/AT5G01360) have been shown to be involved in the synthesis and deposition of secondary wall cellulose, presumably by influencing the esterification state of pectic polymers. A nomenclature for this gene family has been proposed (Volker Bischoff & Wolf Scheible, 2010, personal communication).TBL34 are required only for xylan 3-O-monoacetylation and 2,3-di-O-acetylation. This biochemical phenotype can be observed in tbl34 esk1, double mutant and tbl34 tbl35 esk1 triple mutants. /// TRICHOME BIREFRINGENCE-LIKE 34;(source:Araport11)	-0.706402	4.20142	11.1409	0.000844441	0.0239281
AT3G05630	protein_coding	PLDP2	PLDP2 // PDLZ2 // PLDZETA2	---	---	---	---	phospholipase D P2 /// Encodes a member of the PXPH-PLD subfamily of phospholipase D proteins. Regulates vesicle trafficking. Required for auxin transport and distribution and hence auxin responses. This subfamily is novel structurally different from the majority of plant PLDs by having phox homology (PX) and pleckstrin homology (PH) domains. Involved regulating root development in response to nutrient limitation. Plays a major role in phosphatidic acid production during phosphate deprivation. Induced upon Pi starvation in both shoots and roots. Involved in hydrolyzing phosphatidylcholine and phosphatidylethanolamine to produce diacylglycerol for digalactosyldiacylglycerol synthesis and free Pi to sustain other Pi-requiring processes. Does not appear to be involved in root hair patterning. Expression is upregulated in the shoot of cax1/cax3 mutant and is responsive to phosphate (Pi) and not phosphite (Phi) in roots and shoots. /// phospholipase D P2;(source:Araport11)	0.850734	1.46568	11.1336	0.000847772	0.0239281
AT1G43560	protein_coding	ty2	ty2 // Aty2	---	---	---	---	thioredoxin Y2 /// thioredoxin Y2;(source:Araport11)	-0.382591	5.70625	11.1261	0.000851199	0.0239281
AT4G24120	protein_coding	YSL1	ATYSL1 // YSL1	---	---	---	---	YELLOW STRIPE like 1 /// Member of a small family of oligopeptide transporters similar to the yellow stripe locus of maize (ZmYS1). /// YELLOW STRIPE like 1;(source:Araport11)	-1.18752	2.19136	11.126	0.000851264	0.0239281
AT4G30370	protein_coding	AT4G30370	IDF1	---	---	C3H	---	RING/U-box superfamily protein /// RING/U-box superfamily protein;(source:Araport11)	0.674749	4.097	11.1256	0.000851459	0.0239281
AT2G21650	protein_coding	MEE3	MEE3 // RSM1 // ATRL2	---	---	MYB-related	---	Homeodomain-like superfamily protein /// RSM1 is a member of a small sub-family of single MYB transcription factors. Analysis of overexpressin lines indicate its involvement during early morphogenesis. /// Homeodomain-like superfamily protein;(source:Araport11)	-2.191	1.39921	11.1256	0.000851464	0.0239281
AT5G64120	protein_coding	AtPRX71	PRX71 // AtPRX71	---	---	---	---	Peroxidase superfamily protein /// Encodes a cell wall bound peroxidase that is induced by hypo-osmolarity and is involved in the lignification of cell walls. /// Peroxidase superfamily protein;(source:Araport11)	1.31187	8.66974	11.1255	0.000851504	0.0239281
AT2G37880	protein_coding	AT2G37880	---	---	---	---	---	Protein of unknown function, DUF617 /// MIZU-KUSSEI-like protein (Protein of unknown function, DUF617);(source:Araport11)	1.78621	-1.27046	11.1232	0.000852525	0.0239281
AT5G17710	protein_coding	EMB1241	EMB1241	---	---	---	---	Co-chaperone GrpE family protein /// Co-chaperone GrpE family protein;(source:Araport11)	-0.456418	6.0041	11.1217	0.000853224	0.0239281
AT3G57550	protein_coding	AGK2	GK-2 // AGK2	---	---	---	---	guanylate kinase /// guanylate kinase /// guanylate kinase;(source:Araport11)	-0.527038	6.35695	11.1208	0.00085366	0.0239281
AT5G16930	protein_coding	AT5G16930	---	---	---	---	---	AAA-type ATPase family protein /// AAA-type ATPase family protein;(source:Araport11)	-0.556499	3.52421	11.0993	0.000863607	0.0241754
AT5G19620	protein_coding	OEP80	OEP80 // EMB213 // TOC75-V // ATOEP80	---	---	---	---	outer envelope protein of 80 kDa /// AtOEP80 is paralog to the chloroplastic protein translocation channel Toc75. Mutations in this locus result in embryo lethality. /// outer envelope protein of 80 kDa;(source:Araport11)	-0.34649	5.05102	11.0964	0.000864947	0.0241814
AT3G28040	protein_coding	AT3G28040	---	---	---	---	---	Leucine-rich receptor-like protein kinase family protein /// Leucine-rich receptor-like protein kinase family protein;(source:Araport11)	-0.971157	5.10621	11.0932	0.000866432	0.0241914
AT1G67900	protein_coding	AT1G67900	---	---	---	---	---	Phototropic-responsive NPH3 family protein /// Phototropic-responsive NPH3 family protein;(source:Araport11)	0.497216	5.53373	11.0729	0.000875964	0.0244257
AT5G61290	protein_coding	AT5G61290	---	---	---	---	---	Flavin-binding monooxygenase family protein /// Flavin-binding monooxygenase family protein;(source:Araport11)	1.20212	2.66225	11.0403	0.000891527	0.0247772
AT2G34930	protein_coding	AT2G34930	---	---	---	---	---	disease resistance family protein / LRR family protein /// disease resistance family protein / LRR family protein;(source:Araport11)	-2.30428	5.2206	11.0391	0.000892081	0.0247772
AT5G24770	protein_coding	VSP2	VSP2 // ATVSP2	---	---	---	---	vegetative storage protein 2 /// Has acid phosphatase activity dependent on the presence of divalent cations (Mg2+, Co2+, Zn2+, Mn2+) and anti-insect activity. Insects fed with the protein show a retarded development. Induced in response to abscisic acid, jasmonic acid, salt, water deficiency and wounding. /// vegetative storage protein 2;(source:Araport11)	2.35622	5.66716	11.036	0.000893583	0.0247772
AT4G29310	protein_coding	AT4G29310	---	---	---	---	---	Protein of unknown function (DUF1005) /// DUF1005 family protein (DUF1005);(source:Araport11)	0.646368	4.44688	11.0345	0.000894302	0.0247772
AT5G42750	protein_coding	BKI1	BKI1	---	---	---	---	BRI1 kinase inhibitor 1 /// Encodes a plasma-membrane associated phosphoprotein that interacts directly with the kinase domain of BRI1 through the evolutionarily conserved C-terminal BIM motif binding to the C-lobe of the BRI1 kinase domain. It interferes with the interaction between BRI1 with its signalling partner, the plasma membrane localised LRR-receptor kinase BAK1 by inhibiting the transphosphorylation to keep BRI1 at a basal level of activity. It is phosphorylated by BRI1 at Ser270 & Ser274 and at tyrosine site Tyr211 and dissociates from plasma membrane to end up in the cytosol after phosphorylation. Its loss-of-function mutant shows higher sensitivity to BR treatment. /// BRI1 kinase inhibitor 1;(source:Araport11)	0.781051	3.49973	11.0345	0.000894337	0.0247772
AT5G01700	protein_coding	AT5G01700	---	---	---	---	---	Protein phosphatase 2C family protein /// Protein phosphatase 2C family protein;(source:Araport11)	-1.13021	2.27795	11.0061	0.000908117	0.0251265
AT4G30660	protein_coding	AT4G30660	---	---	---	---	---	Low temperature and salt responsive protein family /// Low temperature and salt responsive protein family;(source:Araport11)	0.574447	4.60294	10.9986	0.000911788	0.0251956
AT2G42395	protein_coding	AT2G42395	---	---	---	---	---	hypothetical protein;(source:Araport11)	-1.38657	-0.227139	10.9651	0.000928462	0.0256234
AT3G57610	protein_coding	ADSS	ADSS	---	---	---	---	adenylosuccinate synthase /// encoding adenylosuccinate synthetase (AdSS), the enzyme involved in the first step of the formation of the purine nucleotide AMP (conversion of IMP to adenylo-succinate) /// adenylosuccinate synthase;(source:Araport11)	-0.422899	6.38924	10.9612	0.000930415	0.0256443
AT5G49320	protein_coding	AT5G49320	---	---	---	---	---	Protein of unknown function (DUF1218) /// transmembrane protein, putative (DUF1218);(source:Araport11)	-1.45668	0.543714	10.9544	0.00093381	0.0257049
AT3G18290	protein_coding	BTS	BTS // EMB2454	---	---	C2H2	---	zinc finger protein-related /// Encodes BRUTUS (BTS), a putative E3 ligase protein with metal ion binding and DNA binding domains, which negatively regulates the response to iron deficiency. The mRNA is cell-to-cell mobile. /// zinc finger protein-like protein;(source:Araport11)	1.1458	6.52506	10.9435	0.000939312	0.0258088
AT1G01520	protein_coding	ASG4	ASG4 // REV3	MYB-related	MYB_related	MYB-related	MYB superfamily	Homeodomain-like superfamily protein /// RVE3 is one of eleven homologous MYB-like transcription factors in Arabidopsis and a member of the RVE8 clade. Plays a minor role in clock regulation. /// Homeodomain-like superfamily protein;(source:Araport11)	3.07345	0.968912	10.9422	0.00093999	0.0258088
AT2G41680	protein_coding	NTRC	NTRC	---	---	---	---	NADPH-dependent thioredoxin reductase C /// Encodes a NADPH thioredoxin reductase involved in chloroplast protection against oxidative damage. /// NADPH-dependent thioredoxin reductase C;(source:Araport11)	-0.42663	6.89226	10.934	0.000944176	0.0258855
AT4G22610	protein_coding	AT4G22610	---	---	---	---	---	Bifunctional inhibitor/lipid-transfer protein/seed storage 2S albumin superfamily protein /// Bifunctional inhibitor/lipid-transfer protein/seed storage 2S albumin superfamily protein;(source:Araport11)	4.92206	3.71621	10.932	0.000945193	0.0258855
AT1G66540	protein_coding	AT1G66540	---	---	---	---	---	Cytochrome P450 superfamily protein /// Cytochrome P450 superfamily protein;(source:Araport11)	0.902696	2.02268	10.9086	0.000957173	0.0261802
AT3G30775	protein_coding	ERD5	ATPOX // AT-POX // ERD5 // PRO1 // PRODH // PDH1 // ATPDH	---	---	---	---	Methylenetetrahydrofolate reductase family protein /// Encodes a proline oxidase that is predicted to localize to the inner mitochondrial membrane, its mRNA expression induced by high levels of Al and by osmotic stress. The promoter contains an L-proline-inducible element. /// Methylenetetrahydrofolate reductase family protein;(source:Araport11)	-1.08663	8.23878	10.9009	0.000961152	0.0262556
AT5G25900	protein_coding	GA3	GA3 // ATKO1 // CYP701A3	---	---	---	---	GA requiring 3 /// Encodes a member of the CYP701A cytochrome p450 family that is involved in later steps of the gibberellin biosynthetic pathway. /// GA requiring 3;(source:Araport11)	0.466653	5.15356	10.8948	0.000964327	0.0263088
AT3G24430	protein_coding	HCF101	HCF101	---	---	---	---	ATP binding /// Encodes chloroplast protein HCF101 (high chlorophyll fluorescence 101). Serves as a chloroplast scaffold protein that specifically assembles [4Fe-4S] clusters and transfers them to the chloroplast membrane and soluble target proteins. /// ATP binding protein;(source:Araport11)	-0.400507	6.12492	10.8857	0.000969084	0.0263738
AT1G04360	protein_coding	AT1G04360	ATL1	---	---	C3H	---	RING/U-box superfamily protein /// RING/U-box superfamily protein;(source:Araport11)	1.00579	4.11479	10.8848	0.000969573	0.0263738
AT3G17800	protein_coding	AT3G17800	---	---	---	---	---	Protein of unknown function (DUF760) /// mRNA level of the MEB5.2 gene (At3g17800) remains unchanged after cutting the inflorescence stem /// alanine-tRNA ligase, putative (DUF760);(source:Araport11)	-0.679393	6.61658	10.8832	0.000970392	0.0263738
AT4G23980	protein_coding	ARF9	ARF9	ARF	ARF	ARF	ABI3/VP1	auxin response factor 9 /// Encodes auxin response factor 9 (ARF9). The mRNA is cell-to-cell mobile. /// auxin response factor 9;(source:Araport11)	0.378933	4.7853	10.8608	0.000982223	0.0266388
AT1G10740	protein_coding	AT1G10740	---	---	---	---	---	alpha/beta-Hydrolases superfamily protein /// alpha/beta-Hydrolases superfamily protein;(source:Araport11)	-0.492031	5.34302	10.86	0.000982623	0.0266388
AT3G60390	protein_coding	HAT3	HAT3	HB	HD-ZIP	Homeobox	HB	homeobox-leucine zipper protein 3 /// Encodes homeobox protein HAT3. /// homeobox-leucine zipper protein 3;(source:Araport11)	1.02608	4.27136	10.8442	0.000991054	0.0268316
AT2G28000	protein_coding	CPN60A	Cpn60alpha1 // CPN60A // SLP // CH-CPN60A	---	---	---	---	chaperonin-60alpha /// Encodes chaperonin-60 alpha, a molecular chaperone involved in Rubisco folding. Mutants display aberrant chloroplast and embryo development. The mRNA is cell-to-cell mobile. /// chaperonin-60alpha;(source:Araport11)	-0.614474	8.50139	10.842	0.000992236	0.0268316
AT4G33310	protein_coding	AT4G33310	---	---	---	---	---	hypothetical protein;(source:Araport11)	0.924111	1.12442	10.831	0.000998141	0.0269573
AT4G01070	protein_coding	GT72B1	UGT72B1 // GT72B1	---	---	---	---	UDP-Glycosyltransferase superfamily protein /// the glycosyltransferase (UGT72B1) is involved in metabolizing xenobiotica (chloroaniline and chlorophenole). Comparison between wild type and knock-out mutant demonstrates the central role of this gene for metabolizing chloroaniline but significantly less for chlorophenole. The glucosyltransferase preferred UDP-xylose over UDP-glucose indicating its (additional) functioning as a xylosyltransferase in planta /// UDP-Glycosyltransferase superfamily protein;(source:Araport11)	0.644074	7.43343	10.8191	0.00100457	0.0270969
AT1G68585	protein_coding	AT1G68585	---	---	---	---	---	hypothetical protein;(source:Araport11)	0.678728	1.81227	10.8152	0.00100669	0.0271201
AT1G14730	protein_coding	AT1G14730	---	---	---	---	---	Cytochrome b561/ferric reductase transmembrane protein family /// Cytochrome b561/ferric reductase transmembrane protein family;(source:Araport11)	-1.0064	3.63286	10.8126	0.00100814	0.0271251
AT4G32980	protein_coding	ATH1	ATH1	HB	TALE	Homeobox	HB	homeobox gene 1 /// Encodes transcription factor involved in photomorphogenesis. Regulates gibberellin biosynthesis. Activated by AGAMOUS in a cal-1, ap1-1 background. Expressed at low levels in developing stamens. Increased levels of ATH1 severely delay flowering in the C24 accession. Most remarkably, ectopically expressed ATH1 hardly had an effect on flowering time in the Col-0 and Ler accessions. ATH1 physically interacts with STM, BP and KNAT6 and enhances the shoot apical meristem defect of some of these genes suggesting a role in SAM maintenance. Nuclear localization is dependent upon interaction with STM. /// homeobox protein ATH1;(source:Araport11)	0.745058	3.95469	10.7934	0.00101862	0.0273155
AT5G38900	protein_coding	AT5G38900	---	---	---	---	---	Thioredoxin superfamily protein /// Thioredoxin superfamily protein;(source:Araport11)	5.03579	3.12159	10.7932	0.00101873	0.0273155
AT2G38750	protein_coding	ANNAT4	ANNAT4 // AtANN4	---	---	---	---	annexin 4 /// Annexins are a family of calcium dependent membrane binding proteins though to be involved in Golgi mediated secretion. This is one of four annexins identified in Arabidopsis. /// annexin 4;(source:Araport11)	1.34472	4.95865	10.7927	0.00101904	0.0273155
AT5G67370	protein_coding	CGLD27	CGLD27	---	---	---	---	Protein of unknown function (DUF1230) /// DUF1230 family protein (DUF1230);(source:Araport11)	1.10835	5.38809	10.788	0.00102159	0.0273292
AT4G11360	protein_coding	RHA1B	RHA1B	---	---	---	---	RING-H2 finger A1B /// Encodes a putative RING-H2 finger protein RHA1b. The mRNA is cell-to-cell mobile. /// RING-H2 finger A1B;(source:Araport11)	1.199	6.5541	10.7844	0.0010236	0.0273292
AT3G07780	protein_coding	OBE1	OBE1	---	---	---	---	Protein of unknown function (DUF1423) /// Encodes a nuclear PHD finger protein that is functionally redundant with OBE2 and plays an important role in the maintenance and/or establishment of the root and shoot apical meristems. The mRNA is cell-to-cell mobile. /// potyvirus VPg interacting protein (DUF1423);(source:Araport11)	-0.707027	6.63375	10.7827	0.00102451	0.0273292
AT3G51000	protein_coding	AT3G51000	---	---	---	---	---	alpha/beta-Hydrolases superfamily protein /// alpha/beta-Hydrolases superfamily protein;(source:Araport11)	0.541631	4.87443	10.7812	0.00102534	0.0273292
AT1G49730	protein_coding	AT1G49730	---	---	---	---	---	Protein kinase superfamily protein /// Protein kinase superfamily protein;(source:Araport11)	-0.690294	4.15564	10.7802	0.00102591	0.0273292
AT1G13608	protein_coding	AT1G13608	---	---	---	---	---	Defensin-like (DEFL) family protein /// Encodes a defensin-like (DEFL) family protein. /// Defensin-like (DEFL) family protein;(source:Araport11)	5.59205	-2.3031	10.7635	0.00103522	0.0275382
AT2G34640	protein_coding	PTAC12	HMR // PTAC12 // TAC12	---	---	---	---	plastid transcriptionally active 12 /// Present in transcriptionally active plastid chromosomes. Involved in plastid gene expression. /// plastid transcriptionally active 12;(source:Araport11)	-0.497299	5.45354	10.7602	0.00103705	0.0275382
AT3G03920	protein_coding	AT3G03920	---	---	---	---	---	H/ACA ribonucleoprotein complex, subunit Gar1/Naf1 protein /// H/ACA ribonucleoprotein complex, subunit Gar1/Naf1 protein;(source:Araport11)	-0.563805	5.63408	10.7592	0.0010376	0.0275382
AT2G29490	protein_coding	GSTU1	GST19 // ATGSTU1 // GSTU1	---	---	---	---	glutathione S-transferase TAU 1 /// Encodes glutathione transferase belonging to the tau class of GSTs. Naming convention according to Wagner et al. (2002). /// glutathione S-transferase TAU 1;(source:Araport11)	0.948573	6.48832	10.7507	0.00104238	0.0276309
AT1G47750	protein_coding	PEX11A	PEX11A	---	---	---	---	peroxin 11A /// member of the peroxin11 (PEX11) gene family, integral to peroxisome membrane, controls peroxisome proliferation. /// peroxin 11A;(source:Araport11)	0.407075	3.33481	10.7321	0.00105294	0.0278763
AT5G13080	protein_coding	WRKY75	WRKY75 // ATWRKY75	WRKY	WRKY	WRKY	WRKY(Zn)	WRKY DNA-binding protein 75 /// WRKY75 is one of several transcription factors induced during Pi deprivation. It is nuclear localized and regulated differentially during Pi starvation. RNAi mediated suppression of WRKY75 made the plants more susceptible to Pi stress as indicated by the higher accumulation of anthocyanin during Pi starvation. /// WRKY DNA-binding protein 75;(source:Araport11)	3.5802	5.22102	10.7147	0.00106285	0.0281041
AT3G48920	protein_coding	MYB45	AtMYB45 // MYB45	MYB	MYB	MYB	MYB superfamily	myb domain protein 45 /// Member of the R2R3 factor gene family. /// myb domain protein 45;(source:Araport11)	2.04748	4.48704	10.7006	0.00107101	0.0282681
AT4G27010	protein_coding	EMB2788	EMB2788	---	---	---	---	ribosome 60S biogenesis amino-terminal protein;(source:Araport11)	-0.51426	3.71364	10.6994	0.00107169	0.0282681
AT5G60760	protein_coding	AT5G60760	---	---	---	---	---	P-loop containing nucleoside triphosphate hydrolases superfamily protein /// P-loop containing nucleoside triphosphate hydrolases superfamily protein;(source:Araport11)	1.11897	5.23031	10.6776	0.00108439	0.0285679
AT1G67340	protein_coding	AT1G67340	---	---	---	---	---	HCP-like superfamily protein with MYND-type zinc finger /// HCP-like superfamily protein with MYND-type zinc finger;(source:Araport11)	0.619369	4.99374	10.6736	0.00108673	0.0285945
AT1G21540	protein_coding	AT1G21540	---	---	---	---	---	AMP-dependent synthetase and ligase family protein /// AMP-dependent synthetase and ligase family protein;(source:Araport11)	-0.977116	0.747752	10.6689	0.00108954	0.0286335
AT5G16560	protein_coding	KAN	KAN // KAN1	G2-like	G2-like	G2-like	GARP	Homeodomain-like superfamily protein /// Encodes a KANADI protein (KAN) that regulates organ polarity in Arabidopsis. KAN is required for abaxial identity in both leaves and carpels, and encodes a nuclear-localized protein in the GARP family of putative transcription factors. Together with KAN2, this gene appears to be involved in the development of the carpel and the outer integument of the ovule.Along with KAN2 and KAN4, KAN1 appears to be required for proper regulation of PIN1 in early embryogenesis. /// Homeodomain-like superfamily protein;(source:Araport11)	-0.727988	3.09192	10.6644	0.00109217	0.0286675
AT2G24120	protein_coding	SCA3	SCA3 // PDE319	---	---	---	---	DNA/RNA polymerases superfamily protein /// DNA/RNA polymerases superfamily protein;(source:Araport11)	-0.392703	5.3668	10.6575	0.00109626	0.0287397
AT3G60210	protein_coding	AT3G60210	---	---	---	---	---	GroES-like family protein /// GroES-like family protein;(source:Araport11)	-0.403874	4.98034	10.653	0.00109893	0.0287744
AT3G27500	protein_coding	AT3G27500	---	---	---	---	---	Cysteine/Histidine-rich C1 domain family protein /// Cysteine/Histidine-rich C1 domain family protein;(source:Araport11)	1.6677	1.98368	10.6382	0.00110773	0.0289696
AT4G38340	protein_coding	AT4G38340	NLP3	RWP-RK	Nin-like	NLP	Nin-like	Plant regulator RWP-RK family protein /// Chip-seq data indicates bZIP1 binds to the NLP3 promoter. /// Plant regulator RWP-RK family protein;(source:Araport11)	1.98231	2.66733	10.6272	0.00111436	0.0291075
AT2G43620	protein_coding	AT2G43620	---	---	---	---	---	Chitinase family protein /// Chitinase family protein;(source:Araport11)	2.42539	3.97886	10.6226	0.00111715	0.029145
AT2G35500	protein_coding	SKL2	SKL2	---	---	---	---	shikimate kinase like 2 /// Encodes a protein with some sequence similarity to shikimate kinases, but a truncated form of this protein (lacking a putative N-terminal chloroplast transit peptide) does not have shikimate kinase activity in vitro. /// shikimate kinase like 2;(source:Araport11)	-0.407223	5.07882	10.6189	0.0011194	0.0291683
AT2G01540	protein_coding	AT2G01540	CAR10	---	---	---	---	Calcium-dependent lipid-binding (CaLB domain) family protein /// Calcium-dependent lipid-binding (CaLB domain) family protein;(source:Araport11)	0.558247	4.28443	10.6136	0.00112259	0.0292159
AT3G01950	protein_coding	AT3G01950	---	---	---	---	---	Protein of unknown function (DUF 3339) /// peroxidase (DUF 3339);(source:Araport11)	-0.79816	2.95257	10.609	0.00112536	0.0292525
AT5G67480	protein_coding	BT4	BT4 // ATBT4	TAZ	---	---	---	BTB and TAZ domain protein 4 /// BTB and TAZ domain protein. Located in cytoplasm and expressed in fruit, flower and leaves. /// BTB and TAZ domain protein 4;(source:Araport11)	0.657092	5.64542	10.6068	0.00112675	0.0292533
AT4G12680	protein_coding	AT4G12680	---	---	---	---	---	transmembrane protein;(source:Araport11)	-0.528221	2.8888	10.604	0.00112846	0.0292623
AT2G38280	protein_coding	FAC1	FAC1 // ATAMPD	---	---	---	---	AMP deaminase, putative / myoadenylate deaminase, putative /// Encodes a protein with in vitro AMP deaminase activity that is involved in embryogenesis. Homozygous mutant embryos fail to develop past the zygote stage. /// AMP deaminase, putative / myoadenylate deaminase;(source:Araport11)	-0.336382	5.83443	10.5967	0.00113288	0.0293415
AT2G40530	protein_coding	AT2G40530	---	---	---	---	---	transmembrane protein;(source:Araport11)	0.87642	1.7578	10.5937	0.00113473	0.0293538
AT5G18820	protein_coding	Cpn60alpha2	Cpn60alpha2 // EMB3007	---	---	---	---	TCP-1/cpn60 chaperonin family protein /// Encodes a subunit of chloroplasts chaperonins that are involved in mediating the folding of newly synthesized, translocated, or stress-denatured proteins. Cpn60 subunits are: Cpn60alpha1 (At2g28000), AtCpn60alpha2 (At5g18820), AtCpn60beta1 (At1g55490), AtCpn60beta2 (At3g13470), AtCpn60beta3 (At5g56500), AtCpn60beta4 (At1g26230). /// TCP-1/cpn60 chaperonin family protein;(source:Araport11)	-0.645992	3.04125	10.5876	0.00113851	0.0294164
AT5G17170	protein_coding	ENH1	ENH1	---	---	---	---	rubredoxin family protein /// rubredoxin family protein;(source:Araport11)	-1.09564	6.09813	10.5781	0.00114432	0.029531
AT4G26180	protein_coding	CoAc2	CoAc2	---	---	---	---	Mitochondrial substrate carrier family protein /// Encodes a mitochondrial CoA transporter. /// Mitochondrial substrate carrier family protein;(source:Araport11)	0.56217	2.94504	10.571	0.00114874	0.0296095
AT2G04160	protein_coding	AIR3	AIR3	---	---	---	---	Subtilisin-like serine endopeptidase family protein /// isolated from differential screening of a cDNA library from auxin-treated root culture. encodes a protein similar to subtilisin-like serine protease which is believed to be active outside the plant cell. /// Subtilisin-like serine endopeptidase family protein;(source:Araport11)	-0.610098	5.19498	10.5669	0.00115128	0.0296392
AT1G48570	protein_coding	AT1G48570	---	---	---	---	---	zinc finger (Ran-binding) family protein /// zinc finger (Ran-binding) family protein;(source:Araport11)	-0.523646	4.78866	10.5644	0.00115288	0.0296448
AT3G22550	protein_coding	AT3G22550	---	---	---	---	---	Protein of unknown function (DUF581) /// NAD(P)H-quinone oxidoreductase subunit, putative (DUF581);(source:Araport11)	0.925156	3.55626	10.5544	0.00115909	0.0297689
AT4G30150	protein_coding	AT4G30150	---	---	---	---	---	Urb2/Npa2 family protein;(source:Araport11)	-0.475555	4.34451	10.5466	0.00116404	0.0298604
AT2G37200	protein_coding	AT2G37200	CASPL5A1	---	---	---	---	Uncharacterised protein family (UPF0497) /// Uncharacterized protein family (UPF0497);(source:Araport11)	0.47144	4.24428	10.5298	0.00117465	0.0300965
AT1G04940	protein_coding	Tic20-I	AtTic20-I // atTIC20 // TIC20 // Tic20-I	---	---	---	---	translocon at the inner envelope membrane of chloroplasts 20 /// Tic20 is believed to function as a component of the protein-conducting channel at the inner envelope membrane. Genes AT1G04940 and AT1G04945 were switched for the TAIR7 genome release to give consistency with MIPs annotation. The Arabidopsis genome encodes four Tic20 homologous proteins, AT1G04940(Tic20-I), AT2G47840(Tic20-II), AT4G03320(Tic20-IV) and AT5G55710(Tic20-V). /// translocon at the inner envelope membrane of chloroplasts 20;(source:Araport11)	-0.388594	5.12902	10.5272	0.00117628	0.0301023
AT5G10720	protein_coding	HK5	CKI2 // AHK5 // HK5	Orphans	---	---	---	histidine kinase 5 /// member of Histidine Kinase /// histidine kinase 5;(source:Araport11)	1.6575	3.59041	10.5235	0.00117869	0.0301282
AT1G32090	protein_coding	AT1G32090	---	---	---	---	---	early-responsive to dehydration stress protein (ERD4) /// early-responsive to dehydration stress protein (ERD4);(source:Araport11)	-0.477807	5.39651	10.5174	0.00118259	0.0301919
AT2G31810	protein_coding	AT2G31810	---	---	---	---	---	ACT domain-containing small subunit of acetolactate synthase protein /// ACT domain-containing small subunit of acetolactate synthase protein;(source:Araport11)	-0.70841	6.72461	10.5058	0.00118999	0.0303367
AT2G20180	protein_coding	PIL5	PIL5 // PIF1	bHLH	bHLH	bHLH	bHLH	phytochrome interacting factor 3-like 5 /// Encodes a novel Myc-related bHLH transcription factor that has transcriptional activation activity in the dark. It is a key negative regulator of phytochrome-mediated seed germination and acts by inhibiting chlorophyll biosynthesis, light-mediated suppression of hypocotyl elongation and far-red light-mediated suppression of seed germination, and promoting negative gravitropism in hypocotyls. Light reduces this activity in a phy-dependent manner. The protein preferentially interacts with the Pfr forms of Phytochrome A (PhyA) and Phytochrome B (PhyB), is physically associated with APRR1/TOC1 and is degraded in red (R) and far-red (FR) light through the ubiquitin (ub)-26S proteasome pathway to optimize photomorphogenic development in Arabidopsis. It also negatively regulates GA3 oxidase expression. /// phytochrome interacting factor 3-like 5;(source:Araport11)	0.666172	4.08994	10.5041	0.00119109	0.0303367
AT3G27580	protein_coding	ATPK7	D6PKL3 // ATPK7	---	---	---	---	Protein kinase superfamily protein /// a member of a subfamily of Ser/Thr PKs in plants. /// Protein kinase superfamily protein;(source:Araport11)	0.617151	3.94492	10.4982	0.00119493	0.0303986
AT3G60080	protein_coding	AT3G60080	---	---	---	C3H	---	RING/U-box superfamily protein /// RING/U-box superfamily protein;(source:Araport11)	0.76717	5.1484	10.4946	0.00119726	0.0304217
AT1G44750	protein_coding	PUP11	ATPUP11 // PUP11	---	---	---	---	purine permease 11 /// Member of a family of proteins related to PUP1, a purine transporter. May be involved in the transport of purine and purine derivatives such as cytokinins, across the plasma membrane. /// purine permease 11;(source:Araport11)	0.503073	4.68312	10.4846	0.00120373	0.0305409
AT1G18265	protein_coding	AT1G18265	---	---	---	---	---	Protein of unknown function, DUF593 /// zein-binding protein (Protein of unknown function, DUF593);(source:Araport11)	1.00909	1.58531	10.483	0.0012048	0.0305409
AT5G20420	protein_coding	CHR42	CHR42	SNF2	---	---	---	chromatin remodeling 42 /// chromatin remodeling 42;(source:Araport11)	1.19686	0.264413	10.4729	0.00121137	0.0306562
AT1G73000	protein_coding	PYL3	RCAR13 // PYL3	---	---	---	---	PYR1-like 3 /// Encodes a member of the PYR (pyrabactin resistance )/PYL(PYR1-like)/RCAR (regulatory components of ABA receptor) family proteins with 14 members. PYR/PYL/RCAR family proteins function as abscisic acid sensors. Mediate ABA-dependent regulation of protein phosphatase 2Cs ABI1 and ABI2. /// PYR1-like 3;(source:Araport11)	4.9348	0.530884	10.4717	0.0012122	0.0306562
AT5G41120	protein_coding	AT5G41120	---	---	---	---	---	Esterase/lipase/thioesterase family protein /// Esterase/lipase/thioesterase family protein;(source:Araport11)	0.630043	3.33925	10.4592	0.00122039	0.030794
AT5G67150	protein_coding	AT5G67150	---	---	---	---	---	HXXXD-type acyl-transferase family protein /// HXXXD-type acyl-transferase family protein;(source:Araport11)	0.443841	3.96289	10.459	0.00122051	0.030794
AT5G04320	protein_coding	AT5G04320	SGO2 // AtSGO2	---	---	---	---	Shugoshin C terminus /// Encodes a protein that protects meiotic centromere cohesion. /// Shugoshin C terminus;(source:Araport11)	-0.367841	4.24286	10.4554	0.0012229	0.030818
AT1G50630	protein_coding	AT1G50630	---	---	---	---	---	Protein of unknown function (DUF3537) /// extracellular ligand-gated ion channel protein (DUF3537);(source:Araport11)	0.580827	5.69809	10.4478	0.00122797	0.0309095
AT3G50380	protein_coding	AT3G50380	---	---	---	---	---	Protein of unknown function (DUF1162) /// vacuolar protein sorting-associated protein, putative (DUF1162);(source:Araport11)	-0.391476	5.29096	10.4455	0.00122952	0.0309121
AT4G16690	protein_coding	MES16	ATMES16 // MES16	---	---	---	---	methyl esterase 16 /// Encodes a protein shown to have carboxylesterase activity, methyl IAA esterase activity, and methyl jasmonate esterase activity in vitro. This protein does not act on MeSA, MeGA4, or MEGA9 in vitro. Although MES16 is similar to MES17, a MeIAA hydrolase, two mes16 mutant lines (SALK_151578) and (SALK_139756) do not show altered sensitivity to MeIAA in root growth assays. MES16 transcripts appear to be more than 10-fold less abundant than those of MES17 in roots. /// methyl esterase 16;(source:Araport11)	1.01344	3.66738	10.4424	0.00123158	0.0309278
AT4G02790	protein_coding	EMB3129	EMB3129	---	---	---	---	GTP-binding family protein /// Encodes a GTPase that is targeted to chloroplasts and co-fractionated with chloroplast ribosomes. Mutants are embryo lethal due to this essential function being lost. /// GTP-binding family protein;(source:Araport11)	-0.434296	4.98991	10.4402	0.00123304	0.0309284
AT1G16750	protein_coding	AT1G16750	---	---	---	---	---	Protein of unknown function, DUF547 /// GPI-anchored adhesin-like protein, putative (Protein of unknown function, DUF547);(source:Araport11)	0.704153	2.78265	10.4355	0.00123618	0.0309708
AT3G25855	protein_coding	AT3G25855	---	---	---	---	---	Copper transport protein family /// Copper transport protein family;(source:Araport11)	-1.87515	-0.809787	10.4229	0.00124459	0.0311187
AT3G54340	protein_coding	AP3	AP3 // ATAP3	MADS	MIKC_MADS	MADS	MADS	K-box region and MADS-box transcription factor family protein /// Floral homeotic gene encoding a MADS domain protein homologous to SRF transcription factors. Specifies petal and stamen identities. Associates with PISTILLATA. /// K-box region and MADS-box transcription factor family protein;(source:Araport11)	4.81532	-1.14222	10.4209	0.00124595	0.0311187
AT1G12680	protein_coding	PEPKR2	PEPKR2	---	---	---	---	phosphoenolpyruvate carboxylase-related kinase 2 /// phosphoenolpyruvate carboxylase-related kinase 2;(source:Araport11)	0.446804	4.73087	10.4202	0.00124643	0.0311187
AT3G52420	protein_coding	OEP7	OEP7 // ATOEP7	---	---	---	---	outer envelope membrane protein 7 /// encodes a 7 kDa chloroplast outer envelope membrane protein. /// outer envelope membrane protein 7;(source:Araport11)	-0.53944	2.41774	10.41	0.00125337	0.0312557
AT2G45510	protein_coding	CYP704A2	CYP704A2	---	---	---	---	cytochrome P450, family 704, subfamily A, polypeptide 2 /// member of CYP704A /// cytochrome P450, family 704, subfamily A, polypeptide 2;(source:Araport11)	0.546922	4.88285	10.4034	0.00125781	0.0313299
AT5G41790	protein_coding	CIP1	CIP1	---	---	---	---	COP1-interactive protein 1 /// encodes a protein that physically interacts specifically with the putative coiled-coil region of COP1 in vitro. In hypocotyl and cotyledon protoplasts, it is associated to the cytoskeleton, but not in the root. expression is not regulated by light. The mRNA is cell-to-cell mobile. /// COP1-interactive protein 1;(source:Araport11)	0.500531	7.36356	10.3988	0.00126099	0.0313632
AT3G16770	protein_coding	EBP	ERF72 // EBP // ATEBP // RAP2.3	AP2-EREBP	ERF	AP2-EREBP	Pti5	ethylene-responsive element binding protein /// Encodes a member of the ERF (ethylene response factor) subfamily B-2 of the plant specific ERF/AP2 transcription factor family (RAP2.3). The protein contains one AP2 domain. There are 5 members in this subfamily including RAP2.2 AND RAP2.12.It is localized to the nucleus and acts as a transcriptional activator through the GCC-box. It has been identified as a suppressor of Bax-induced cell death by functional screening in yeast and can also suppress Bax-induced cell death in tobacco plants. Overexpression of this gene in tobacco BY-2 cells confers resistance to H2O2 and heat stresses. Overexpression in Arabidopsis causes upregulation of PDF1.2 and GST6. It is part of the ethylene signaling pathway and is predicted to act downstream of EIN2 and CTR1, but not under EIN3. The mRNA is cell-to-cell mobile. /// ethylene-responsive element binding protein;(source:Araport11)	0.812989	4.97072	10.3972	0.00126207	0.0313632
AT4G31351	protein_coding	AT4G31351	---	---	---	---	---	This gene encodes a small protein and has either evidence of transcription or purifying selection. /// hypothetical protein;(source:Araport11)	2.56187	-1.1323	10.3946	0.00126383	0.0313707
AT1G67865	protein_coding	AT1G67865	---	---	---	---	---	hypothetical protein;(source:Araport11)	-0.731748	3.96075	10.3858	0.00126985	0.0314839
AT1G46768	protein_coding	RAP2.1	RAP2.1	AP2-EREBP	ERF	AP2-EREBP	Pti5	related to AP2 1 /// encodes a member of the DREB subfamily A-5 of ERF/AP2 transcription factor family (RAP2.1). The protein contains one AP2 domain. There are 16 members in this subfamily including RAP2.9 and RAP2.10. /// related to AP2 1;(source:Araport11)	-1.29796	2.47896	10.3725	0.00127907	0.0316759
AT1G18880	protein_coding	NRT1.9	NRT1.9 // NPF2.9 // AtNPF2.9	---	---	---	---	Major facilitator superfamily protein /// Encodes a low-af&#64257;nity plasma membrane nitrate transporter expressed in the companion cells of root phloem. /// Major facilitator superfamily protein;(source:Araport11)	-0.856389	5.28682	10.369	0.00128146	0.0316866
AT2G42790	protein_coding	CSY3	CSY3	---	---	---	---	citrate synthase 3 /// Encodes a peroxisomal citrate synthase that is expressed throughout seedling and shoot development. /// citrate synthase 3;(source:Araport11)	0.388514	5.79028	10.3676	0.00128246	0.0316866
AT2G16660	protein_coding	AT2G16660	---	---	---	---	---	Major facilitator superfamily protein /// Major facilitator superfamily protein;(source:Araport11)	-0.796413	3.89139	10.359	0.00128844	0.0317979
AT1G51580	protein_coding	AT1G51580	---	---	---	---	---	RNA-binding KH domain-containing protein /// RNA-binding KH domain-containing protein;(source:Araport11)	-0.340897	4.21523	10.3499	0.0012948	0.031918
AT5G08620	protein_coding	STRS2	STRS2 // ATRH25	---	---	---	---	DEA(D/H)-box RNA helicase family protein /// Similar in sequence to DEAD-box RNA helicases. Binds RNA. Involved in drought, salt and cold stress responses. /// DEA(D/H)-box RNA helicase family protein;(source:Araport11)	-0.446454	4.72462	10.3422	0.00130023	0.0320153
AT5G08740	protein_coding	NDC1	NDC1	---	---	---	---	NAD(P)H dehydrogenase C1 /// Encodes a dedicated Type II NADPH dehydrogenase that catalyzes the penultimate step in phylloquinone (vitamin K1). biosynthesis /// NAD(P)H dehydrogenase C1;(source:Araport11)	-0.315162	4.85671	10.3136	0.00132052	0.0324413
AT1G22040	protein_coding	AT1G22040	---	---	---	---	---	Galactose oxidase/kelch repeat superfamily protein /// Galactose oxidase/kelch repeat superfamily protein;(source:Araport11)	0.440421	4.43752	10.313	0.00132093	0.0324413
AT3G18110	protein_coding	EMB1270	EMB1270	---	---	---	---	Pentatricopeptide repeat (PPR) superfamily protein /// Pentatricopeptide repeat (PPR) superfamily protein;(source:Araport11)	-0.500685	4.2336	10.3115	0.00132207	0.0324413
AT1G70420	protein_coding	AT1G70420	---	---	---	---	---	Protein of unknown function (DUF1645) /// DNA ligase-like protein, putative (DUF1645);(source:Araport11)	1.31318	5.12161	10.3071	0.00132519	0.0324809
AT1G67590	protein_coding	AT1G67590	---	---	---	---	---	Remorin family protein /// Remorin family protein;(source:Araport11)	1.02535	4.21	10.2985	0.0013314	0.0325777
AT3G15300	protein_coding	AT3G15300	MVQ4	---	---	---	---	VQ motif-containing protein /// VQ motif-containing protein;(source:Araport11)	0.924547	3.59607	10.2974	0.00133218	0.0325777
AT5G44930	protein_coding	ARAD2	ARAD2	---	---	---	---	Exostosin family protein /// Encodes a putative arabinosyltransferase that is associated with arabinan biosynthesis and is not redundant with ARAD1. The two glycosyltransferases may function in complexes held together by disulfide bridges. /// Exostosin family protein;(source:Araport11)	-0.467614	3.44484	10.2912	0.00133667	0.0326504
AT5G22330	protein_coding	RIN1	ATTIP49A // RIN1	---	---	---	---	P-loop containing nucleoside triphosphate hydrolases superfamily protein /// P-loop containing nucleoside triphosphate hydrolases superfamily protein;(source:Araport11)	-0.350011	4.63061	10.2814	0.00134381	0.0327873
AT2G16070	protein_coding	PDV2	PDV2	---	---	---	---	plastid division2 /// An integral outer envelope membrane protein (its homolog in A thaliana PDV1), component of the plastid division machinery. Similar to ARC6, PDV2 localizes to a continuous ring at the division site in wild-type plants. PDV1 and PDV2 are required for localization of ARC5 at the chloroplast division site. /// plastid division2;(source:Araport11)	0.526052	4.35131	10.2765	0.00134736	0.0328206
AT4G09460	protein_coding	MYB6	AtMYB6 // MYB6	MYB	MYB	MYB	MYB superfamily	myb domain protein 6 /// Encodes myb6 DNA-binding protein. The mRNA is cell-to-cell mobile. /// myb domain protein 6;(source:Araport11)	0.663885	4.71081	10.2731	0.00134983	0.0328206
AT5G43330	protein_coding	c-NAD-MDH2	c-NAD-MDH2	---	---	---	---	Lactate/malate dehydrogenase family protein /// predicted to encode a cytosolic malate dehydrogenase. The mRNA is cell-to-cell mobile. /// Lactate/malate dehydrogenase family protein;(source:Araport11)	0.487487	5.29418	10.271	0.00135136	0.0328206
AT5G14285	protein_coding	---	---	---	---	---	---	DNA-binding storekeeper;(source:Araport11)	0.452891	3.1418	10.2696	0.00135236	0.0328206
AT5G04250	protein_coding	AT5G04250	---	---	---	---	---	Cysteine proteinases superfamily protein /// Cysteine proteinases superfamily protein;(source:Araport11)	0.507233	2.67532	10.269	0.00135281	0.0328206
AT5G46040	protein_coding	AT5G46040	---	---	---	---	---	Major facilitator superfamily protein /// Major facilitator superfamily protein;(source:Araport11)	4.65962	4.20003	10.2604	0.00135918	0.0329379
AT2G33380	protein_coding	RD20	AtCLO3 // RD20 // CLO-3 // CLO3 // AtRD20 // PXG3	---	---	---	---	Caleosin-related family protein /// Encodes a calcium binding protein whose mRNA is induced upon treatment with NaCl, ABA and in response to desiccation. mRNA expression under drought conditions is apparent particularly in leaves and flowers. Isoform of caleosin with a role as a peroxygenase involved in oxylipin metabolism during biotic and abiotic stress. Involved in the production of 2-hydroxy-octadecatrienoic acid. The peroxygenase has a narrow substrate specificity thus acting as a fatty acid hydroperoxide reductase in vivo. /// Caleosin-related family protein;(source:Araport11)	3.24832	0.325433	10.2521	0.0013653	0.0330488
AT1G24260	protein_coding	2003-09-01	AGL9 // SEP3	MADS	MIKC_MADS	MADS	MADS	K-box region and MADS-box transcription factor family protein /// Member of the MADs box transcription factor family. SEP3 is redundant with SEP1 and 2. Flowers of SEP1/2/3 triple mutants show a conversion of petals and stamens to sepals.SEP3 forms heterotetrameric complexes with other MADS box family members and binds to the CArG box motif. /// K-box region and MADS-box transcription factor family protein;(source:Araport11)	-1.44208	1.44743	10.2406	0.00137381	0.0331828
AT5G37380	protein_coding	AT5G37380	---	---	---	---	---	Chaperone DnaJ-domain superfamily protein /// Chaperone DnaJ-domain superfamily protein;(source:Araport11)	0.350363	3.87079	10.2405	0.00137392	0.0331828
AT5G44380	protein_coding	AT5G44380	AtBBE28	---	---	---	---	FAD-binding Berberine family protein /// FAD-binding Berberine family protein;(source:Araport11)	1.20104	8.31029	10.2316	0.00138057	0.033306
AT3G21200	protein_coding	PGR7	PGR7 // GluTRBP // GBP	---	---	---	---	proton gradient regulation 7 /// Encodes a soluble glutamyl-tRNA reductase (GluTR) binding protein that forms a ternary complex with FLU and GluTR. /// proton gradient regulation 7;(source:Araport11)	-0.401134	5.74324	10.2275	0.00138359	0.0333412
AT4G27340	protein_coding	AT4G27340	---	---	---	---	---	Met-10+ like family protein /// Met-10+ like family protein;(source:Araport11)	-0.457921	3.76537	10.2204	0.00138899	0.0334339
AT1G07890	protein_coding	APX1	APX1 // ATAPX1 // ATAPX01 // MEE6 // CS1	---	---	---	---	ascorbate peroxidase 1 /// Encodes a cytosolic ascorbate peroxidase APX1. Ascorbate peroxidases are enzymes that scavenge hydrogen peroxide in plant cells. Eight types of APX have been described for Arabidopsis: three cytosolic (APX1, APX2, APX6), two chloroplastic types (stromal sAPX, thylakoid tAPX), and three microsomal (APX3, APX4, APX5) isoforms. At least part of the induction of heat shock proteins during light stress in Arabidopsis is mediated by H2O2 that is scavenged by APX1. Expression of the gene is downregulated in the presence of paraquat, an inducer of photoxidative stress. The mRNA is cell-to-cell mobile. /// ascorbate peroxidase 1;(source:Araport11)	-0.648076	9.40296	10.207	0.00139905	0.0336383
AT1G67600	protein_coding	AT1G67600	---	---	---	---	---	Acid phosphatase/vanadium-dependent haloperoxidase-related protein /// Acid phosphatase/vanadium-dependent haloperoxidase-related protein;(source:Araport11)	0.96074	0.0942975	10.1896	0.00141239	0.033921
AT1G51830	protein_coding	AT1G51830	---	---	---	---	---	Leucine-rich repeat protein kinase family protein /// Leucine-rich repeat protein kinase family protein;(source:Araport11)	1.18911	7.64192	10.1861	0.00141502	0.0339463
AT1G34040	protein_coding	AT1G34040	---	---	---	---	---	Pyridoxal phosphate (PLP)-dependent transferases superfamily protein /// Pyridoxal phosphate (PLP)-dependent transferases superfamily protein;(source:Araport11)	2.36395	4.51452	10.1763	0.00142261	0.0340902
AT5G14720	protein_coding	AT5G14720	---	---	---	---	---	Protein kinase superfamily protein /// Protein kinase superfamily protein;(source:Araport11)	-0.360966	6.20301	10.1698	0.0014276	0.0341717
AT3G04000	protein_coding	AT3G04000	---	---	---	---	---	NAD(P)-binding Rossmann-fold superfamily protein /// ChlADR is an aldehyde reductase that catalyzes the reduction of the aldehyde carbonyl groups on saturated and alpha,beta-unsaturated aldehydes with more than 5 carbons in vitro. The N-terminal region of this protein directs GFP to the chloroplast where where ChlADR likely helps to maintain the photosynthetic process by detoxifying reactive carbonyls formed during lipid peroxidation. In addition, this enzyme can also reduce cis-3-hexenal, a major plant volatile compound that contributes to green leaf odor, as well as methylglyoxal in vitro. /// NAD(P)-binding Rossmann-fold superfamily protein;(source:Araport11)	0.844233	2.2578	10.1562	0.00143816	0.0343043
AT3G12080	protein_coding	emb2738	emb2738 // EngA-1	---	---	---	---	GTP-binding family protein /// Encodes a putative plastid-targeted GTP-binding protein that is essential for embryogenesis and chloroplast development. /// GTP-binding family protein;(source:Araport11)	-0.395379	5.85441	10.1553	0.00143887	0.0343043
AT3G56360	protein_coding	AT3G56360	---	---	---	---	---	hypothetical protein;(source:Araport11)	0.879384	7.25244	10.1546	0.00143938	0.0343043
AT3G04930	protein_coding	AT3G04930	---	GeBP	GeBP	GeBP	---	DNA-binding storekeeper protein-related transcriptional regulator /// DNA-binding storekeeper protein-related transcriptional regulator;(source:Araport11)	0.486746	5.49099	10.1545	0.00143953	0.0343043
AT5G48250	protein_coding	BBX8	BBX8	C2C2-CO-like	CO-like	C2C2-CO-like	C2C2(Zn)	B-box type zinc finger protein with CCT domain /// B-box type zinc finger protein with CCT domain-containing protein;(source:Araport11)	0.435623	4.46578	10.1427	0.00144877	0.0344862
AT3G43670	protein_coding	AT3G43670	---	---	---	---	---	Copper amine oxidase family protein /// Copper amine oxidase family protein;(source:Araport11)	-1.04892	5.54923	10.14	0.00145087	0.034498
AT3G02340	protein_coding	AT3G02340	---	---	---	C3H	---	RING/U-box superfamily protein /// RING/U-box superfamily protein;(source:Araport11)	0.55744	4.36329	10.1349	0.00145492	0.0345559
AT1G67930	protein_coding	AT1G67930	COG5	---	---	---	---	Golgi transport complex protein-related /// Golgi transport complex protein-like protein;(source:Araport11)	0.382153	4.90376	10.1189	0.0014676	0.0348187
AT1G70850	protein_coding	MLP34	MLP34	---	---	---	---	MLP-like protein 34 /// MLP-like protein 34;(source:Araport11)	1.80918	9.28722	10.1012	0.00148174	0.0351153
AT4G33420	protein_coding	AT4G33420	Prx47	---	---	---	---	Peroxidase superfamily protein /// Peroxidase superfamily protein;(source:Araport11)	-0.795841	7.10595	10.0985	0.00148387	0.0351204
AT1G03470	protein_coding	NET3A	NET3A	---	---	---	---	Kinase interacting (KIP1-like) family protein /// Encodes a member of the NET superfamily of proteins that potentially couples different membranes to the actin cytoskeleton in plant cells. It colocalizes with filamentous actin and is localized to the nuclear membrane and the vacuolar membrane. /// Kinase interacting (KIP1-like) family protein;(source:Araport11)	0.845617	3.22682	10.0969	0.00148523	0.0351204
AT2G14880	protein_coding	AT2G14880	---	SWI/SNF-BAF60b	---	---	---	SWIB/MDM2 domain superfamily protein /// SWIB/MDM2 domain superfamily protein;(source:Araport11)	-0.580292	4.83844	10.0933	0.00148806	0.0351487
AT5G06043	protein_coding	AT5G06043	---	---	---	---	---	hypothetical protein;(source:Araport11)	1.6508	2.36855	10.0826	0.00149677	0.0353133
AT1G48960	protein_coding	AT1G48960	---	---	---	---	---	Adenine nucleotide alpha hydrolases-like superfamily protein /// Adenine nucleotide alpha hydrolases-like superfamily protein;(source:Araport11)	0.717454	3.71801	10.0807	0.00149832	0.0353133
AT1G67180	protein_coding	AT1G67180	---	---	---	---	---	zinc finger (C3HC4-type RING finger) family protein / BRCT domain-containing protein /// zinc finger (C3HC4-type RING finger) family protein / BRCT domain-containing protein;(source:Araport11)	-0.627348	1.22017	10.0715	0.00150577	0.0354501
AT1G15060	protein_coding	AT1G15060	---	---	---	---	---	Uncharacterised conserved protein UCP031088, alpha/beta hydrolase /// alpha/beta hydrolase family protein;(source:Araport11)	0.367022	4.77158	10.0682	0.00150847	0.0354746
AT1G32200	protein_coding	ATS1	ATS1 // ACT1	---	---	---	---	phospholipid/glycerol acyltransferase family protein /// Encodes a chloroplast glycerol-3-phosphate acyltransferase.Involved in the biosynthesis of chloroplast phosphatidylglycerol. /// phospholipid/glycerol acyltransferase family protein;(source:Araport11)	-0.598315	5.61238	10.0611	0.00151435	0.0355739
AT2G35640	protein_coding	AT2G35640	---	---	Trihelix	---	Trihelix	Homeodomain-like superfamily protein /// Homeodomain-like superfamily protein;(source:Araport11)	-1.31064	1.50432	10.0571	0.00151765	0.0356125
AT4G19975	protein_coding	---	---	---	---	---	---	nucleotide-diphospho-sugar transferase family protein;(source:Araport11)	2.04256	0.283853	10.0549	0.00151945	0.0356159
AT3G05936	protein_coding	AT3G05936	---	---	---	---	---	hypothetical protein;(source:Araport11)	1.32874	0.988123	10.0443	0.00152816	0.0357811
AT4G02860	protein_coding	AT4G02860	DAAR2	---	---	---	---	Phenazine biosynthesis PhzC/PhzF protein /// Phenazine biosynthesis PhzC/PhzF protein;(source:Araport11)	0.43587	5.36005	10.0408	0.00153112	0.0357931
AT3G11660	protein_coding	NHL1	NHL1	---	---	---	---	NDR1/HIN1-like 1 /// encodes a protein whose sequence is similar to tobacco hairpin-induced gene (HIN1) and Arabidopsis non-race specific disease resistance gene (NDR1). Expression of this gene is induced by cucumber mosaic virus. Localization of the gene product is similar to that of NHL3 (plasma membrane) but it is yet inconclusive. /// NDR1/HIN1-like 1;(source:Araport11)	1.3528	5.10597	10.0377	0.00153365	0.0357931
AT2G40475	protein_coding	ASG8	ASG8	---	---	---	---	hypothetical protein;(source:Araport11)	1.07543	3.95413	10.0376	0.00153374	0.0357931
AT2G45750	protein_coding	AT2G45750	---	---	---	---	---	S-adenosyl-L-methionine-dependent methyltransferases superfamily protein /// S-adenosyl-L-methionine-dependent methyltransferases superfamily protein;(source:Araport11)	-1.05408	4.35953	10.0357	0.00153535	0.0357931
ATMG00590	protein_coding	ORF313	ORF313	---	---	---	---	Cytochrome b/b6 protein /// Cytochrome b/b6 protein;(source:Araport11)	3.20055	-1.25491	10.0168	0.0015512	0.0361235
AT4G00940	protein_coding	AtDOF4.1	AtDOF4.1 // DOF4.1 // ITD1	C2C2-Dof	Dof	C2C2-Dof	C2C2(Zn)	Dof-type zinc finger DNA-binding family protein /// Dof-type zinc finger DNA-binding family protein;(source:Araport11)	1.02196	3.76539	10.0125	0.00155484	0.036169
AT5G03260	protein_coding	LAC11	LAC11	---	---	---	---	laccase 11 /// LAC11 is a putative laccase, a member of laccase family of genes (17 members in Arabidopsis). /// laccase 11;(source:Araport11)	-0.590767	4.89623	10.004	0.00156197	0.0362585
AT2G36310	protein_coding	URH1	NSH1 // URH1	---	---	---	---	uridine-ribohydrolase 1 /// Encodes a cytoplasmic nucleoside hydrolase. It has the highest levels of activity with uridine followed by xanthosine. It shows little activity with inosine and none with cytidine. Mutant analyses indicate that it plays a role in purine and pyrimidine catabolism. /// uridine-ribohydrolase 1;(source:Araport11)	-0.441617	5.93148	10.0021	0.00156358	0.0362585
AT3G48880	protein_coding	AT3G48880	---	---	---	---	---	RNI-like superfamily protein /// RNI-like superfamily protein;(source:Araport11)	0.409616	4.76111	10.0019	0.00156375	0.0362585
AT2G27830	protein_coding	AT2G27830	---	---	---	---	---	hypothetical protein;(source:Araport11)	0.871632	6.56978	9.99381	0.00157067	0.0363796
AT2G32010	protein_coding	CVL1	CVL1	---	---	---	---	CVP2 like 1 /// Encodes an inositol polyphosphate 5â€™-phosphatase (5PTase). Mediating phosphoinositide signaling. Involved in establishment of foliar vein patterns. /// CVP2 like 1;(source:Araport11)	0.63583	3.67448	9.98387	0.00157917	0.0365371
AT5G52020	protein_coding	AT5G52020	---	AP2-EREBP	ERF	AP2-EREBP	Pti5	Integrase-type DNA-binding superfamily protein /// encodes a member of the DREB subfamily A-4 of ERF/AP2 transcription factor family. The protein contains one AP2 domain. There are 17 members in this subfamily including TINY. /// Integrase-type DNA-binding superfamily protein;(source:Araport11)	-2.96887	4.81982	9.9801	0.00158241	0.0365374
AT5G49550	protein_coding	BLOS2	BLOS2	---	---	---	---	Putative homolog of mammalian BLOC-1 Subunit 2. Protein - protein interaction with BLOS1. /// biogenesis of lysosome organelles complex 1 subunit-like protein;(source:Araport11)	0.517365	2.63434	9.97989	0.00158259	0.0365374
AT3G19990	protein_coding	AT3G19990	---	---	---	---	---	E3 ubiquitin-protein ligase;(source:Araport11)	0.472399	4.61772	9.97296	0.00158856	0.0366357
AT5G12470	protein_coding	AT5G12470	RER4	---	---	---	---	Protein of unknown function (DUF3411) /// UvrABC system C protein, putative (DUF3411);(source:Araport11)	-0.512323	6.20565	9.96268	0.00159746	0.0368015
AT1G61795	protein_coding	AT1G61795	---	---	---	---	---	PAK-box/P21-Rho-binding family protein /// PAK-box/P21-Rho-binding family protein;(source:Araport11)	1.03318	2.81982	9.95697	0.00160242	0.0368762
AT2G44040	protein_coding	AT2G44040	---	---	---	---	---	Dihydrodipicolinate reductase, bacterial/plant /// Dihydrodipicolinate reductase, bacterial/plant;(source:Araport11)	-0.759499	4.39625	9.9458	0.00161217	0.0370353
AT4G32750	protein_coding	AT4G32750	---	---	---	---	---	transmembrane protein;(source:Araport11)	-0.461117	3.03632	9.9451	0.00161278	0.0370353
AT1G03330	protein_coding	LSM2	LSM2	---	---	---	---	Small nuclear ribonucleoprotein family protein /// Small nuclear ribonucleoprotein family protein;(source:Araport11)	-0.384439	4.09688	9.92223	0.00163294	0.0374582
AT5G26970	protein_coding	AT5G26970	---	---	---	---	---	hypothetical protein;(source:Araport11)	1.12789	-0.988984	9.9168	0.00163777	0.0375289
AT1G03740	protein_coding	AT1G03740	---	---	---	---	---	Protein kinase superfamily protein /// Protein kinase superfamily protein;(source:Araport11)	-0.92891	7.10405	9.90312	0.00164999	0.0377685
AT1G68430	protein_coding	AT1G68430	---	---	---	---	---	hypothetical protein;(source:Araport11)	1.07158	2.06571	9.88784	0.00166374	0.0380429
AT1G26250	protein_coding	AT1G26250	EXT18	---	---	---	---	Proline-rich extensin-like family protein /// Proline-rich extensin-like family protein;(source:Araport11)	2.00163	7.87257	9.88536	0.00166599	0.038052
AT5G14950	protein_coding	GMII	GMII // ATGMII	---	---	---	---	golgi alpha-mannosidase II /// Encodes a golgi alpha-mannosidase, an enzyme responsible for the formation of major complex-type N-glycans. /// golgi alpha-mannosidase II;(source:Araport11)	-0.387628	5.22619	9.88349	0.00166769	0.038052
AT2G46790	protein_coding	PRR9	APRR9 // TL1 // PRR9	Orphans	---	---	C2C2(Zn)	pseudo-response regulator 9 /// Pseudo-response regulator PRR9. Involved in clock function. PRR7 and PRR9 are partially redundant essential components of a temperature-sensitive circadian system. CCA1 and LHY had a positive effect on PRR9. Interact with TOC1 in a yeast two-hybrid assay. Acts as transcriptional repressor of CCA1 and LHY. /// pseudo-response regulator 9;(source:Araport11)	1.22754	5.04883	9.8794	0.00167139	0.0380961
AT4G27410	protein_coding	RD26	ANAC072 // AtRD26 // RD26 // ANAC72	NAC	NAC	NAC	NAC	NAC (No Apical Meristem) domain transcriptional regulator superfamily protein /// Encodes a NAC transcription factor induced in response to desiccation. It is localized to the nucleus and acts as a transcriptional activator in ABA-mediated dehydration response. /// NAC (No Apical Meristem) domain transcriptional regulator superfamily protein;(source:Araport11)	1.30011	5.61144	9.85276	0.00169577	0.0386108
AT3G22190	protein_coding	IQD5	IQD5	---	---	---	---	IQ-domain 5 /// IQ-domain 5;(source:Araport11)	-0.602872	3.9448	9.843	0.00170479	0.0387489
AT2G46100	protein_coding	AT2G46100	---	---	---	---	---	Nuclear transport factor 2 (NTF2) family protein /// Nuclear transport factor 2 (NTF2) family protein;(source:Araport11)	0.458469	4.85583	9.84202	0.0017057	0.0387489
AT5G46730	protein_coding	AT5G46730	---	---	---	---	---	glycine-rich protein /// glycine-rich protein;(source:Araport11)	-0.880543	3.00803	9.84034	0.00170726	0.0387489
AT1G07700	protein_coding	AT1G07700	---	---	---	---	---	Thioredoxin superfamily protein /// Thioredoxin superfamily protein;(source:Araport11)	0.396138	5.48362	9.83835	0.00170911	0.0387501
AT2G33060	protein_coding	RLP27	RLP27 // AtRLP27	---	---	---	---	receptor like protein 27 /// receptor like protein 27;(source:Araport11)	0.809735	3.3656	9.83491	0.00171231	0.0387816
AT2G24280	protein_coding	AT2G24280	---	---	---	---	---	alpha/beta-Hydrolases superfamily protein /// alpha/beta-Hydrolases superfamily protein;(source:Araport11)	-0.494273	4.9179	9.82773	0.001719	0.0388922
AT1G05870	protein_coding	AT1G05870	---	---	---	---	---	Protein of unknown function (DUF1685) /// hypothetical protein (DUF1685);(source:Araport11)	0.580804	4.2503	9.81758	0.00172852	0.0390267
AT3G20440	protein_coding	EMB2729	BE1 // EMB2729	---	---	---	---	Alpha amylase family protein /// Encodes BE1, a putative glycoside hydrolase. Involved in organogenesis and somatic embryogenesis by regulating carbohydrate metabolism. Mutation in BE1 has pleotrophic effect on the whole plant development. /// Alpha amylase family protein;(source:Araport11)	-0.836943	3.69765	9.81751	0.00172858	0.0390267
AT4G18380	protein_coding	AT4G18380	---	---	---	---	---	F-box family protein /// F-box family protein;(source:Araport11)	0.820216	4.62997	9.81301	0.00173282	0.0390813
AT1G56050	protein_coding	AT1G56050	EngD-2	---	---	---	---	GTP-binding protein-related /// GTP-binding protein-like protein;(source:Araport11)	-0.626072	4.96187	9.79188	0.00175285	0.0394665
AT5G01100	protein_coding	FRB1	FRB1	---	---	---	---	O-fucosyltransferase family protein /// O-fucosyltransferase family protein;(source:Araport11)	-1.92674	6.71385	9.79111	0.00175358	0.0394665
AT3G44300	protein_coding	NIT2	NIT2 // AtNIT2	---	---	---	---	nitrilase 2 /// Encodes an enzyme that catalyzes the hydrolysis of indole-3-acetonitrile (IAN) to indole-3-acetic acid (IAA) (nitrile aminohydrolase, EC 3.5.5.1) and IAN to indole-3-acetamide (IAM) at lower levels. Mutants have reduced sensitivity to IAN and are sensitive to IAA. This enzyme likely participates in other non-auxin-related metabolic pathways. The mRNA is cell-to-cell mobile. /// nitrilase 2;(source:Araport11)	1.91428	5.6756	9.78784	0.00175669	0.0394953
AT4G14190	protein_coding	AT4G14190	---	---	---	---	---	Pentatricopeptide repeat (PPR) superfamily protein /// Pentatricopeptide repeat (PPR) superfamily protein;(source:Araport11)	-0.518314	2.97737	9.76314	0.00178046	0.0399877
AT1G28960	protein_coding	NUDX15	ATNUDX15 // ATNUDT15 // NUDX15	---	---	---	---	nudix hydrolase homolog 15 /// Encodes a ppGpp pyrophosphohydrolase. /// nudix hydrolase homolog 15;(source:Araport11)	0.593752	4.54647	9.76076	0.00178276	0.0399975
AT3G19320	protein_coding	AT3G19320	---	---	---	---	---	Leucine-rich repeat (LRR) family protein /// Leucine-rich repeat (LRR) family protein;(source:Araport11)	-4.53851	1.06213	9.75648	0.00178692	0.0400485
AT2G44640	protein_coding	AT2G44640	---	---	---	---	---	TRIGALACTOSYLDIACYLGLYCEROL-like protein;(source:Araport11)	-0.468061	4.83969	9.75459	0.00178876	0.0400485
AT4G10590	protein_coding	UBP10	UBP10	---	---	---	---	ubiquitin-specific protease 10 /// encodes a member of the ubiquitin-specific protease family, UBP10 /// ubiquitin-specific protease 10;(source:Araport11)	0.535159	4.48698	9.75229	0.001791	0.0400568
AT4G14140	protein_coding	DMT2	DMT2 // MET2 // DMT02 // MET02	---	---	---	---	DNA methyltransferase 2 /// This gene is predicted to encode a DNA methyltransferase. A plant line expressing an RNAi construct directed against DMT2 has reduced agrobacterium-mediated tumor formation. /// DNA methyltransferase 2;(source:Araport11)	1.04265	0.388366	9.74762	0.00179555	0.0401168
AT3G47500	protein_coding	CDF3	CDF3	C2C2-Dof	Dof	C2C2-Dof	C2C2(Zn)	cycling DOF factor 3 /// Dof-type zinc finger domain-containing protein, identical to H-protein promoter binding factor-2a GI:3386546 from (Arabidopsis thaliana). Interacts with LKP2 and FKF1, but its overexpression does not change flowering time under short or long day conditions. /// cycling DOF factor 3;(source:Araport11)	0.89889	5.79849	9.7359	0.00180703	0.0403314
AT2G46340	protein_coding	SPA1	SPA1	---	---	---	---	SPA (suppressor of phyA-105) protein family /// Encodes a member of the SPA (suppressor of phyA-105) protein family (SPA1-SPA4). SPA proteins contain an N-terminal serine/threonine kinase-like motif followed by a coiled-coil structure and a C-terminal WD-repeat domain. SPA1 is a PHYA signaling intermediate, putative regulator of PHYA signaling pathway. Light responsive repressor of photomorphogenesis. Involved in regulating circadian rhythms and flowering time in plants. Under constant light, the abundance of SPA1 protein exhibited circadian regulation, whereas under constant darkness, SPA1 protein levels remained unchanged. In addition, the spa1-3 mutation slightly shortened circadian period of CCA1, TOC1/PRR1 and SPA1 transcript accumulation under constant light. /// SPA (suppressor of phyA-105) protein family;(source:Araport11)	0.516509	6.36591	9.73011	0.00181274	0.0404167
AT2G37130	protein_coding	AT2G37130	---	---	---	---	---	Peroxidase superfamily protein /// Peroxidase superfamily protein;(source:Araport11)	1.58584	8.59349	9.71353	0.00182917	0.0407407
AT3G01670	protein_coding	SEOa	SEOR2 // AtSEOR2 // SEOa	---	---	---	---	Encodes a protein localized to phloem filaments that is required for phloem filament formation. The mRNA is cell-to-cell mobile. /// sieve element occlusion protein;(source:Araport11)	-0.60689	4.80899	9.69949	0.00184319	0.0409698
AT5G61010	protein_coding	EXO70E2	EXO70E2 // ATEXO70E2	---	---	---	---	exocyst subunit exo70 family protein E2 /// A member of EXO70 gene family, putative exocyst subunits, conserved in land plants. Arabidopsis thaliana contains 23 putative EXO70 genes, which can be classified into eight clusters on the phylogenetic tree. /// exocyst subunit exo70 family protein E2;(source:Araport11)	0.733931	5.9842	9.69941	0.00184327	0.0409698
AT1G32990	protein_coding	PRPL11	PRPL11	---	---	---	---	plastid ribosomal protein l11 /// mutant has Decreased effective quantum yield of photosystem II; Pale green plants; Reduced growth rate; Plastid Ribosomal Protein L11 The mRNA is cell-to-cell mobile. /// plastid ribosomal protein l11;(source:Araport11)	-0.471977	6.70649	9.69489	0.00184781	0.0410079
AT3G15190	protein_coding	PRPS20	PRPS20	---	---	---	---	chloroplast 30S ribosomal protein S20, putative /// chloroplast 30S ribosomal protein S20;(source:Araport11)	-0.489697	6.96873	9.6939	0.00184881	0.0410079
AT5G19350	protein_coding	AT5G19350	---	---	---	---	---	RNA-binding (RRM/RBD/RNP motifs) family protein /// RNA-binding (RRM/RBD/RNP motifs) family protein;(source:Araport11)	-0.33178	5.01546	9.69201	0.00185071	0.0410079
AT1G53940	protein_coding	GLIP2	GLIP2	---	---	---	---	GDSL-motif lipase 2 /// Encodes a lipase, has in vitro lipase activity with p-nitrophenyl acetate and p-nitrophenyl butyrate, gene expression induced by hormones, negatively regulates auxin signaling, involved in disease resistance /// GDSL-motif lipase 2;(source:Araport11)	1.83872	3.98369	9.68478	0.001858	0.041127
AT1G79470	protein_coding	AT1G79470	---	---	---	---	---	Aldolase-type TIM barrel family protein /// Aldolase-type TIM barrel family protein;(source:Araport11)	-0.524431	3.53379	9.6743	0.00186863	0.0413012
AT1G80960	protein_coding	AT1G80960	---	---	---	---	---	F-box and Leucine Rich Repeat domains containing protein /// F-box and Leucine Rich Repeat domains containing protein;(source:Araport11)	0.589398	2.43185	9.67323	0.00186972	0.0413012
AT5G47190	protein_coding	AT5G47190	---	---	---	---	---	Ribosomal protein L19 family protein /// Ribosomal protein L19 family protein;(source:Araport11)	-0.483886	6.64771	9.65803	0.00188526	0.0416016
AT5G07790	protein_coding	AT5G07790	---	---	---	---	---	hypothetical protein;(source:Araport11)	0.545848	2.81041	9.65454	0.00188884	0.0416379
AT1G72450	protein_coding	JAZ6	TIFY11B // JAZ6	Tify	---	---	---	jasmonate-zim-domain protein 6 /// JAZ6 transcript levels rise in response to a jasmonate stimulus and a GFP:JAZ6 fusion protein localizes to the nucleus. Application of jasmonate methyl ester to Arabidopsis roots reduces the levels of a JAZ6:GUS fusion protein, presumably by stimulating ubiquitin-proteasome-mediated degradation. /// jasmonate-zim-domain protein 6;(source:Araport11)	-1.46889	6.62046	9.64553	0.00189813	0.0417996
AT4G39970	protein_coding	AT4G39970	---	---	---	---	---	Haloacid dehalogenase-like hydrolase (HAD) superfamily protein /// Haloacid dehalogenase-like hydrolase (HAD) superfamily protein;(source:Araport11)	-0.575783	5.30988	9.63568	0.00190834	0.0419815
AT3G27880	protein_coding	AT3G27880	---	---	---	---	---	Protein of unknown function (DUF1645) /// hypothetical protein (DUF1645);(source:Araport11)	0.624861	5.31411	9.62114	0.0019235	0.0422718
AT2G21045	protein_coding	AT2G21045	HAC1	---	---	---	---	Rhodanese/Cell cycle control phosphatase superfamily protein /// Rhodanese/Cell cycle control phosphatase superfamily protein;(source:Araport11)	1.2579	7.30182	9.61744	0.00192738	0.0422986
AT1G10150	protein_coding	AT1G10150	---	---	---	---	---	Carbohydrate-binding protein /// Carbohydrate-binding protein;(source:Araport11)	0.810629	4.49086	9.61622	0.00192866	0.0422986
AT1G70440	protein_coding	SRO3	SRO3	---	---	---	---	similar to RCD one 3 /// Encodes a protein with similarity to RCD1 but without the WWE domain. The protein does have a PARP signature upstream of the C-terminal protein interaction domain. The PARP signature may bind NAD+ and attach the ADP-ribose-moiety from NAD+ to the target molecule. Its presence suggests a role for the protein in ADP ribosylation. /// similar to RCD one 3;(source:Araport11)	4.72439	-0.993163	9.60973	0.00193549	0.0424051
AT2G22080	protein_coding	AT2G22080	---	---	---	---	---	transmembrane protein;(source:Araport11)	0.461949	5.44879	9.60607	0.00193935	0.0424464
AT1G69200	protein_coding	FLN2	FLN2	---	---	---	---	fructokinase-like 2 /// Encodes a fructokinase-like protein (AT3G54090/FLN1, AT1G69200/FLN2), a member of the pfkB-carbohydrate kinase family. FLN1 and FLN2 are potential plastidial thioredoxin z (TRX z) targets. Mutants display mutant chloroplast development, general plant growth and development defects and defects in PEP-dependent transcription. The mRNA is cell-to-cell mobile. /// fructokinase-like protein;(source:Araport11)	-0.652934	4.80929	9.59345	0.00195272	0.0426931
AT3G10040	protein_coding	AT3G10040	HRA1	---	Trihelix	---	Trihelix	sequence-specific DNA binding transcription factors /// Encodes HRA1 (HYPOXIA RESPONSE ATTENUATOR1), a low oxygen-inducible transcription factor. /// sequence-specific DNA binding transcription factor;(source:Araport11)	-0.671723	2.51632	9.59168	0.00195461	0.0426931
AT4G33110	protein_coding	AT4G33110	---	---	---	---	---	S-adenosyl-L-methionine-dependent methyltransferases superfamily protein /// S-adenosyl-L-methionine-dependent methyltransferases superfamily protein;(source:Araport11)	0.441783	5.72002	9.57555	0.00197186	0.0430189
AT5G24105	protein_coding	AGP41	AGP41	---	---	---	---	arabinogalactan protein 41 /// Encodes a putative arabinogalactan-protein (AGP41). /// arabinogalactan protein 41;(source:Araport11)	0.830203	1.73456	9.574	0.00197353	0.0430189
AT5G49950	protein_coding	AT5G49950	---	---	---	---	---	alpha/beta-Hydrolases superfamily protein /// alpha/beta-Hydrolases superfamily protein;(source:Araport11)	0.344478	4.91061	9.56464	0.00198361	0.0431948
AT5G55550	protein_coding	AT5G55550	---	---	---	---	---	RNA-binding (RRM/RBD/RNP motifs) family protein /// RNA-binding (RRM/RBD/RNP motifs) family protein;(source:Araport11)	0.634087	4.29666	9.56233	0.00198611	0.0432054
AT3G23605	protein_coding	AT3G23605	---	---	---	---	---	Ubiquitin-like superfamily protein /// Ubiquitin-like superfamily protein;(source:Araport11)	0.635451	2.68944	9.55115	0.00199825	0.0434043
AT1G34780	protein_coding	APRL4	ATAPRL4 // APRL4	---	---	---	---	APR-like 4 /// Encodes a protein disulfide isomerase-like (PDIL) protein, a member of a multigene family within the thioredoxin (TRX) superfamily. This protein also belongs to the adenosine 5'-phosphosulfate reductase-like (APRL) group. /// APR-like 4;(source:Araport11)	0.337847	3.98088	9.55018	0.0019993	0.0434043
AT5G57170	protein_coding	AT5G57170	---	---	---	---	---	Tautomerase/MIF superfamily protein /// Tautomerase/MIF superfamily protein;(source:Araport11)	-0.732899	2.96168	9.53832	0.00201226	0.0436417
AT2G04066	protein_coding	AT2G04066	---	---	---	---	---	MATE efflux family protein /// MATE efflux family protein;(source:Araport11)	-4.04878	-1.4541	9.53285	0.00201826	0.0437277
AT4G18290	protein_coding	KAT2	KAT2	---	---	---	---	potassium channel in Arabidopsis thaliana 2 /// Encodes KAT2, a member of the Shaker family potassium ion (K+) channel. Critical to stomatal opening induced by blue light. Critical to circadian rhythm of stomatal opening. Involved in plant development in response to high light intensity. Under high light intensity, the mutant plant produced less biomass compared to the wild type. The Shaker family K+ ion channels include five groups based on phylogenetic analysis (FEBS Letters (2007) 581: 2357): I (inward rectifying channel): AKT1 (AT2G26650), AKT5 (AT4G32500) and SPIK (also known as AKT6, AT2G25600); II (inward rectifying channel): KAT1 (AT5G46240) and KAT2 (AT4G18290); III (weakly inward rectifying channel): AKT2 (AT4G22200); IV (regulatory subunit involved in inwardly rectifying conductance formation): KAT3 (also known as AtKC1, AT4G32650); V (outward rectifying channel): SKOR (AT3G02850) and GORK (AT5G37500). /// potassium channel KAT1-like protein;(source:Araport11)	-0.543459	2.07928	9.52972	0.00202171	0.0437565
AT3G17040	protein_coding	HCF107	HCF107	---	---	---	---	high chlorophyll fluorescent 107 /// It is a RNA tetratricopeptide repeat-containing protein required for normal processing of transcripts from the polycistronic chloroplast psbB-psbT-psbH-petB-petD operon coding for proteins of the photosystem II and cytochrome b6/f complexes. Localizes to the chloroplast membrane. Involved in regulating plastidial gene expression and biogenesis. It binds in the psbT?psbH intercistronic region and blocks the progression of 5&#8242; &#8594; 3&#8242; exoribonucleases, which defines the 5&#8242; end of processed psbH transcripts and also stabilizes the downstream RNA segment. In addition, HCF107 binding remodels the structure of the psbH 5&#8242; UTR in a way that can account for its ability to enhance psbH translation. /// high chlorophyll fluorescent 107;(source:Araport11)	0.499959	6.36181	9.52794	0.00202367	0.0437565
AT5G44440	protein_coding	AT5G44440	---	---	---	---	---	FAD-binding Berberine family protein /// FAD-binding Berberine family protein;(source:Araport11)	-1.43101	1.73096	9.52113	0.00203119	0.0438397
AT3G50650	protein_coding	AT3G50650	---	GRAS	GRAS	GRAS	GRAS	GRAS family transcription factor /// GRAS family transcription factor;(source:Araport11)	-0.792473	3.26691	9.52076	0.0020316	0.0438397
AT4G26860	protein_coding	AT4G26860	---	---	---	---	---	Predicted pyridoxal phosphate-dependent enzyme, YBL036C type /// Putative pyridoxal phosphate-dependent enzyme, YBL036C type;(source:Araport11)	-0.388408	4.90552	9.51431	0.00203876	0.0439097
AT4G37010	protein_coding	CEN2	CEN2	---	---	---	---	centrin 2 /// Encodes a member of the Centrin family. Mutants are hypersensitive to UV and prone to UV induced DNA damage. Based on sequence similarity and mutant phenotype CEN2 is thought to be involved in nucelotide excision repair/DNA repair. /// centrin 2;(source:Araport11)	1.9949	5.87509	9.513	0.00204021	0.0439097
AT1G68410	protein_coding	AT1G68410	---	---	---	---	---	Protein phosphatase 2C family protein /// Protein phosphatase 2C family protein;(source:Araport11)	-0.58841	5.40574	9.51231	0.00204098	0.0439097
AT4G37510	protein_coding	AT4G37510	---	---	---	---	---	Ribonuclease III family protein /// Ribonuclease III family protein;(source:Araport11)	-0.46205	6.30987	9.49996	0.00205476	0.0441355
AT5G24870	protein_coding	AT5G24870	---	---	---	---	---	RING/U-box superfamily protein /// RING/U-box superfamily protein;(source:Araport11)	0.723824	4.17091	9.49923	0.00205559	0.0441355
AT4G38160	protein_coding	pde191	mTERF6 // pde191	mTERF	---	---	---	Mitochondrial transcription termination factor family protein /// Encodes a member of the mitochondrial transcription termination factor family. MTERF6 is localized to both the mitochondria and chloroplast. It is required for ILE tRNA maturation during chloroplast development. Loss of function of MTERF6 results in plants with defective chloroplasts or reduced rate of photosynthesis when MTERF6 expression is low. /// Mitochondrial transcription termination factor family protein;(source:Araport11)	-0.439049	5.39362	9.49468	0.00206068	0.0442007
AT5G05870	protein_coding	UGT76C1	UGT76C1	---	---	---	---	UDP-glucosyl transferase 76C1 /// UDP-glucosyl transferase 76C1;(source:Araport11)	0.426422	3.89495	9.48655	0.00206983	0.0443527
AT5G54390	protein_coding	HL	AHL // HL // ATAHL	---	---	---	---	HAL2-like /// Encodes a 3'-phosphoadenosine-5'-phosphate (PAP) phosphatase that is sensitive to physiological concentrations of Na+. It does not also act as inositol polyphosphate 1-phosphatases, which other members of the HAL2-like family do. It is proposed that AHL acts in concert with sulphotransferases to prevent both the toxicity of PAP on RNA processing enzymes as well as the product inhibition of PAP on sulphate conjugation. The mRNA is cell-to-cell mobile. /// HAL2-like protein;(source:Araport11)	0.381546	5.84996	9.482	0.00207497	0.0444185
AT2G36890	protein_coding	RAX2	BIT1 // RAX2 // ATMYB38 // MYB38	MYB	MYB	MYB	MYB superfamily	Duplicated homeodomain-like superfamily protein /// "Putative homolog of the Blind gene in tomato. Together with RAX1 and RAX3 belong to the class R2R3 MYB genes; encoded by the Myb-like transcription factor MYB38, regulates axillary meristem formation. " The mRNA is cell-to-cell mobile. /// Duplicated homeodomain-like superfamily protein;(source:Araport11)	1.38927	4.02162	9.48016	0.00207705	0.0444187
AT5G53420	protein_coding	AT5G53420	---	Orphans	---	---	C2C2(Zn)	CCT motif family protein /// CCT motif family protein;(source:Araport11)	0.761496	4.77286	9.47171	0.00208665	0.0445795
AT3G41762	protein_coding	AT3G41762	---	---	---	---	---	hypothetical protein;(source:Araport11)	2.45542	-1.4759	9.45994	0.00210007	0.0447998
AT2G22480	protein_coding	PFK5	PFK5	---	---	---	---	phosphofructokinase 5 /// phosphofructokinase 5;(source:Araport11)	0.349277	5.60047	9.45902	0.00210113	0.0447998
AT4G39900	protein_coding	AT4G39900	---	---	---	---	---	adenine deaminase;(source:Araport11)	-0.504972	4.87761	9.45408	0.0021068	0.0448619
AT3G21240	protein_coding	4CL2	4CL2 // AT4CL2	---	---	---	---	4-coumarate:CoA ligase 2 /// encodes an isoform of 4-coumarate:CoA ligase (4CL), which is involved in the last step of the general phenylpropanoid pathway. The catalytic efficiency was in the following (descending) order: p-coumaric acid, caffeic acid, ferulic acid, 5-OH-ferulic acid and cinnamic acid. At4CL2 was unable to use sinapic acid as substrate. /// 4-coumarate:CoA ligase 2;(source:Araport11)	0.614534	5.9735	9.45277	0.0021083	0.0448619
AT4G38730	protein_coding	AT4G38730	---	---	---	---	---	Protein of unknown function (DUF803) /// magnesium transporter, putative (DUF803);(source:Araport11)	0.582355	3.56514	9.45102	0.00211031	0.0448619
AT3G51960	protein_coding	BZIP24	ATBZIP24 // BZIP24	bZIP	bZIP	bZIP	TGA3	basic leucine zipper 24 /// bZIP transcription factor induced by salt stress and promoted salt tolerance. Localized to the cytoplasm and nucleus under control conditions and targeted preferentially to the nucleus under salt stress /// basic leucine zipper 24;(source:Araport11)	0.683809	2.99756	9.42728	0.00213781	0.0454015
AT5G40730	protein_coding	AGP24	AGP24 // ATAGP24	---	---	---	---	arabinogalactan protein 24 /// Encodes an arabinogalactan-protein (AGP24). /// arabinogalactan protein 24;(source:Araport11)	1.13582	5.69887	9.42487	0.00214062	0.0454163
ATCG00280	protein_coding	PSBC	PSBC	---	---	---	---	photosystem II reaction center protein C /// chloroplast gene encoding a CP43 subunit of the photosystem II reaction center. promoter contains a blue-light responsive element. /// photosystem II reaction center protein C;(source:Araport11)	1.74097	2.08971	9.41537	0.00215174	0.0456071
AT3G01180	protein_coding	SS2	SS2 // AtSS2	---	---	---	---	starch synthase 2 /// starch synthase 2;(source:Araport11)	0.36166	5.28817	9.40675	0.00216188	0.0457554
AT4G25310	protein_coding	AT4G25310	---	---	---	---	---	2-oxoglutarate (2OG) and Fe(II)-dependent oxygenase superfamily protein /// 2-oxoglutarate (2OG) and Fe(II)-dependent oxygenase superfamily protein;(source:Araport11)	2.06375	4.58064	9.40425	0.00216483	0.0457554
AT2G27820	protein_coding	PD1	ADT3 // PD1	---	---	---	---	prephenate dehydratase 1 /// Encodes a plastid-localized arogenate dehydratase involved in phenylalanine biosynthesis. Not less than six genes encoding ADT were identi&#64257;ed in the Arabidopsis genome: ADT1 [At1g11790]; ADT2 [At3g07630]; ADT3 [At2g27820]; ADT4 [At3g44720]; ADT5 [At5g22630]; and ADT6 [At1g08250]. /// prephenate dehydratase 1;(source:Araport11)	0.755525	5.83617	9.404	0.00216513	0.0457554
AT4G37540	protein_coding	LBD39	LBD39	LOB	LBD	---	---	LOB domain-containing protein 39 /// LOB domain-containing protein 39;(source:Araport11)	0.596542	6.40877	9.39982	0.00217006	0.0458146
AT1G65840	protein_coding	PAO4	ATPAO4 // PAO4	---	---	---	---	polyamine oxidase 4 /// encodes a peroxisomal polyamine oxidase, involved in the back-conversion polyamine degradation pathway. Among the five polyamine oxidases in the Arabidopsis genome, PAO4 is the major isoform in root peroxisomes. The mRNA is cell-to-cell mobile. /// polyamine oxidase 4;(source:Araport11)	0.515986	7.10103	9.39337	0.00217772	0.045931
AT1G25460	protein_coding	AT1G25460	---	---	---	---	---	NAD(P)-binding Rossmann-fold superfamily protein /// NAD(P)-binding Rossmann-fold superfamily protein;(source:Araport11)	-1.50594	-0.101287	9.38513	0.00218753	0.0460517
AT1G63660	protein_coding	AT1G63660	---	---	---	---	---	GMP synthase (glutamine-hydrolyzing), putative / glutamine amidotransferase, putative /// GMP synthase (glutamine-hydrolyzing), putative / glutamine amidotransferase;(source:Araport11)	-0.400343	5.23202	9.38496	0.00218773	0.0460517
AT5G44005	protein_coding	AT5G44005	---	---	---	---	---	hypothetical protein;(source:Araport11)	0.668026	2.83796	9.37547	0.00219908	0.0462454
AT5G03910	protein_coding	ABCB29	ATATH12 // ATH12 // ABCB29	---	---	---	---	ABC2 homolog 12 /// member of ATH subfamily /// ABC2 homolog 12;(source:Araport11)	-0.347727	4.73673	9.35836	0.00221971	0.0466335
AT2G25605	protein_coding	AT2G25605	---	---	---	---	---	DNA-directed RNA polymerase subunit beta;(source:Araport11)	0.355009	3.3835	9.35322	0.00222594	0.0467186
AT1G12240	protein_coding	ATBETAFRUCT4	VI2 // AtVI2 // FRUCT4 // VAC-INV // AtFRUCT4 // ATBETAFRUCT4	---	---	---	---	Glycosyl hydrolases family 32 protein /// Encodes a vacuolar invertase betaFruct4. betaFruct4 is transported from the endoplasmic reticulum through the intermediate compartments as a membrane protein. The N-terminal cytoplasmic domain contains multiple sequence motifs that are involved at various stages in the trafficking of betaFruct4 from the ER to the central vacuole. The mRNA is cell-to-cell mobile. /// Glycosyl hydrolases family 32 protein;(source:Araport11)	0.556947	7.21513	9.34894	0.00223115	0.0467822
AT5G47760	protein_coding	PGLP2	PGLP2 // ATPK5 // ATPGLP2	---	---	---	---	2-phosphoglycolate phosphatase 2 /// serine/threonine protein kinase /// 2-phosphoglycolate phosphatase 2;(source:Araport11)	0.372526	4.15699	9.34508	0.00223584	0.0468349
AT5G24155	protein_coding	AT5G24155	---	---	---	---	---	FAD/NAD(P)-binding oxidoreductase family protein /// FAD/NAD(P)-binding oxidoreductase family protein;(source:Araport11)	1.30788	0.93375	9.34139	0.00224036	0.0468631
AT5G35460	protein_coding	AT5G35460	---	---	---	---	---	membrane protein;(source:Araport11)	0.534501	6.27374	9.34041	0.00224156	0.0468631
AT5G03670	protein_coding	TRM28	TRM28	---	---	---	---	histone-lysine N-methyltransferase SETD1B-like protein;(source:Araport11)	1.00973	4.06165	9.33682	0.00224595	0.0469093
AT5G49120	protein_coding	AT5G49120	---	---	---	---	---	Protein of unknown function (DUF581) /// DUF581 family protein, putative (DUF581);(source:Araport11)	1.57207	0.473119	9.33262	0.0022511	0.0469586
AT5G43300	protein_coding	GDPD3	GDPD3 // AtGDPD3	---	---	---	---	PLC-like phosphodiesterases superfamily protein /// Encodes a member of the glycerophosphodiester phosphodiesterase (GDPD) family. /// PLC-like phosphodiesterases superfamily protein;(source:Araport11)	1.39878	-0.556026	9.33133	0.00225268	0.0469586
AT1G54575	protein_coding	AT1G54575	---	---	---	---	---	hypothetical protein;(source:Araport11)	0.94559	3.51545	9.32155	0.00226475	0.0471643
AT5G44390	protein_coding	AT5G44390	AtBBE25	---	---	---	---	FAD-binding Berberine family protein /// FAD-binding Berberine family protein;(source:Araport11)	1.34936	2.39688	9.31359	0.0022746	0.0473174
AT1G10522	protein_coding	PRIN2	PRIN2	---	---	---	---	Encodes PRIN2 (plastid redox insensitive 2). PRIN2 mutants are impaired in PEP (plastid-encoded RNA polymerase) activity and high light-dependent plastid redox signalling to the nucleus. /// Serine/Threonine-kinase;(source:Araport11)	-0.558707	3.9818	9.31035	0.00227862	0.0473174
AT1G48770	protein_coding	AT1G48770	---	---	---	---	---	Protein of unknown function (DUF1639) /// hypothetical protein (DUF1639);(source:Araport11)	0.559438	2.37269	9.31029	0.00227871	0.0473174
AT4G05530	protein_coding	IBR1	SDRA // IBR1	---	---	---	---	indole-3-butyric acid response 1 /// Encodes a peroxisomal member of the short-chain dehydrogenase/reductase (SDR) family of enzymes. Loss of IBR1 function causes increased resistance to indole-3-butyric acid without affecting plant responses to IAA, NAA, and 2,4-D. This enzyme may be responsible for catalyzing a dehydrogenation step in the beta-oxidation-like conversion of IBA to IAA. The mRNA is cell-to-cell mobile. /// indole-3-butyric acid response 1;(source:Araport11)	0.302695	5.16751	9.30317	0.00228757	0.0474555
AT1G69440	protein_coding	2007-08-01	ZIP // AGO7	---	---	---	---	Argonaute family protein /// Encodes ARGONAUTE7, a member of the ARGONAUTE family, characterised by the presence of PAZ and PIWI domains. Involved in the regulation of developmental timing. Required for the accumulation of TAS3 ta-siRNAs but not for accumulation of miR171, miR173, miR390 or mi391. Localized in mature rosette leaves and floral buds. /// Argonaute family protein;(source:Araport11)	1.24856	3.28972	9.29282	0.00230054	0.0476784
AT2G35710	protein_coding	PGSIP7	PGSIP7	---	---	---	---	Nucleotide-diphospho-sugar transferases superfamily protein /// Nucleotide-diphospho-sugar transferases superfamily protein;(source:Araport11)	-1.34621	7.13412	9.2703	0.002329	0.0482218
AT5G41400	protein_coding	AT5G41400	---	---	---	---	---	RING/U-box superfamily protein /// RING/U-box superfamily protein;(source:Araport11)	0.589775	4.52454	9.26685	0.00233338	0.0482305
AT1G53280	protein_coding	DJ1B	DJ-1b // AtDJ1B // DJ1B	---	---	---	---	Class I glutamine amidotransferase-like superfamily protein /// Encodes a homolog of animal DJ-1 superfamily protein. In the A. thaliana genome, three genes encoding close homologs of human DJ-1 were identified AT3G14990 (DJ1A), AT1G53280 (DJ1B) and AT4G34020 (DJ1C). Among the three homologs, DJ1C is essential for chloroplast development and viability. It exhibits glyoxalase activity towards glyoxal and methylglyoxal. /// Class I glutamine amidotransferase-like superfamily protein;(source:Araport11)	0.400138	5.79445	9.26643	0.00233392	0.0482305
AT5G15260	protein_coding	AT5G15260	---	---	---	---	---	Ribosomal protein L34e superfamily protein /// ribosomal protein L34e superfamily protein;(source:Araport11)	-0.544074	2.40381	9.26265	0.00233875	0.0482532
AT1G53120	protein_coding	AT1G53120	---	---	---	---	---	RNA-binding S4 domain-containing protein /// RNA-binding S4 domain-containing protein;(source:Araport11)	-0.454436	3.53284	9.26147	0.00234025	0.0482532
AT3G27380	protein_coding	SDH2-1	SDH2-1	---	---	---	---	succinate dehydrogenase 2-1 /// One of three isoforms of the iron-sulfur component of the succinate dehydrogenase complex, a component of the mitochondrial respiratory chain complex II. The product of the nuclear encoded gene is imported into the mitochondrion. Expressed during germination and post-germinative growth. /// succinate dehydrogenase 2-1;(source:Araport11)	-0.385321	6.60907	9.26029	0.00234176	0.0482532
AT1G15110	protein_coding	PSS1	PSS1 // AtPSS1	---	---	---	---	phosphatidyl serine synthase family protein /// PSS1 encodes a base-exchange-type Phosphatidylserine (PS) synthase. Mutant analysis revealed its role in pollen maturation. /// phosphatidyl serine synthase family protein;(source:Araport11)	0.495728	4.9626	9.25666	0.0023464	0.0483025
AT4G27870	protein_coding	AT4G27870	---	---	---	---	---	Vacuolar iron transporter (VIT) family protein /// Vacuolar iron transporter (VIT) family protein;(source:Araport11)	0.376018	6.52653	9.25092	0.00235377	0.0483602
AT2G33480	protein_coding	NAC041	ANAC041 // NAC041	NAC	NAC	NAC	NAC	NAC domain containing protein 41 /// NAC domain containing protein 41;(source:Araport11)	0.829935	4.79161	9.25053	0.00235428	0.0483602
AT3G50230	protein_coding	AT3G50230	---	---	---	---	---	Leucine-rich repeat protein kinase family protein /// Leucine-rich repeat protein kinase family protein;(source:Araport11)	2.67803	1.6395	9.24922	0.00235596	0.0483602
AT4G01840	protein_coding	KCO5	ATTPK5 // ATKCO5 // KCO5 // TPK5	---	---	---	---	Ca2+ activated outward rectifying K+ channel 5 /// Encodes AtTPK5, a member of the Arabidopsis thaliana K+ channel family of AtTPK/KCO proteins. AtTPK5 is targeted to the vacuolar membrane. May form homomeric ion channels in vivo. /// Ca2+ activated outward rectifying K+ channel 5;(source:Araport11)	0.728769	3.19004	9.24591	0.00236023	0.0484015
AT3G20930	protein_coding	ORRM1	ORRM1	---	---	---	---	RNA-binding (RRM/RBD/RNP motifs) family protein /// Encodes a unique protein that is both a member of the RIP (RNA-editing interacting protein) family and the RNA recognition motif (RRM)-containing family. It controls the editing extent of 62% of the plastid Cs targeted for editing in Arabidopsis. /// RNA-binding (RRM/RBD/RNP motifs) family protein;(source:Araport11)	-0.337089	4.11655	9.24239	0.00236476	0.0484483
AT2G40840	protein_coding	DPE2	DPE2	---	---	---	---	disproportionating enzyme 2 /// Encodes a cytosolic protein with transglucosidase and amylomaltase activity. It is an essential component of the pathway from starch to sucrose and cellular metabolism in leaves at night. The protein binds to heteroglycans and utilizes glucose, mannose and xylose as acceptors. Fucose and galactose can also act as acceptors but less efficiently than the previous three. It was also was also recently reported to act on maltodextrins. On the other hand, arabinose and fructose were not efficiently used. Its role probably includes metabolizing maltose exported from the chloroplast. Studies using maltose extracted from the double mutant be2-1 be3-2 showed that this enzyme is preferentially active of &#946;-maltose. The mRNA is cell-to-cell mobile. /// disproportionating enzyme 2;(source:Araport11)	0.542523	7.14334	9.23842	0.0023699	0.0485072
AT5G63600	protein_coding	FLS5	ATFLS5 // FLS5	---	---	---	---	flavonol synthase 5 /// encodes a protein whose sequence is similar to flavonol synthase /// flavonol synthase 5;(source:Araport11)	1.34996	8.78782	9.23443	0.00237506	0.0485666
AT4G00720	protein_coding	SK32	SK32 // ATSK32 // ASKTHETA	---	---	---	---	shaggy-like protein kinase 32 /// Encodes ASKtheta, a group III Arabidopsis GSK3/shaggy-like kinase. Functions in the brassinosteroid signalling pathway. /// shaggy-like protein kinase 32;(source:Araport11)	0.453174	6.66619	9.2054	0.00241303	0.0492961
AT1G16080	protein_coding	AT1G16080	---	---	---	---	---	nuclear protein;(source:Araport11)	-0.474031	5.53186	9.19686	0.00242431	0.049456
AT1G09390	protein_coding	AT1G09390	---	---	---	---	---	GDSL-like Lipase/Acylhydrolase superfamily protein /// GDSL-motif esterase/acyltransferase/lipase. Enzyme group with broad substrate specificity that may catalyze acyltransfer or hydrolase reactions with lipid and non-lipid substrates. /// GDSL-like Lipase/Acylhydrolase superfamily protein;(source:Araport11)	0.399816	4.34014	9.19599	0.00242546	0.049456
AT1G20160	protein_coding	ATSBT5.2	CRSP // SBT5.2(b) // SBT5.2(a) // ATSBT5.2	---	---	---	---	Subtilisin-like serine endopeptidase family protein /// Encodes two isoforms. One (SBT5.2(a) ) is a secreted, cell wall localized subtilisin-like serine protease that is involved in regulation of stomatal development. The second isoform (SBT5.2(b) is localized to endosomes. /// Subtilisin-like serine endopeptidase family protein;(source:Araport11)	-1.29969	4.05144	9.19378	0.00242839	0.0494687
AT4G19840	protein_coding	PP2-A1	ATPP2A-1 // ATPP2-A1 // PP2-A1	---	---	---	---	phloem protein 2-A1 /// encodes a phloem lectin, similar to phloem lectin in cucumber and celery. Gene is expressed in the phloem, predominantly in the companion cells. The mRNA is cell-to-cell mobile. /// phloem protein 2-A1;(source:Araport11)	-0.545412	5.83355	9.19141	0.00243153	0.0494857
AT1G79560	protein_coding	FTSH12	FTSH12 // EMB36 // EMB156 // EMB1047	---	---	---	---	FTSH protease 12 /// Encodes an FtsH protease that is localized to the chloroplast. Mutations in this locus result in embryo lethality. /// FTSH protease 12;(source:Araport11)	-0.392842	5.53626	9.18765	0.00243654	0.0495407
AT4G31405	protein_coding	---	---	---	---	---	---	hypothetical protein;(source:Araport11)	1.91212	-0.622543	9.16928	0.00246111	0.049993
